# An updated review of the marine ornamental fish trade in the European Union

**DOI:** 10.1101/2024.03.17.585413

**Authors:** Monica V. Biondo, Rainer P. Burki, Francisco Aguayo, Ricardo Calado

**Affiliations:** Fondation Franz Weber, Bern, Switzerland; asdfg IT, Fluh 86, Rosshäusern, Switzerland; Faculty of Higher Studies Cuautitlán, National Autonomous University of Mexico, Mexico City; ECOMARE, CESAM—Centre for Environmental and Marine Studies, Department of Biology, Santiago University Campus, University of Aveiro, Aveiro, Portugal

**Keywords:** Coral reef fishes, international aquarium trade, management, value, TRAde Control and Expert System TRACES

## Abstract

Wild-caught fishes from coral reefs, one of the most threatened ecosystems on the planet, continue to supply the marine aquarium trade. Despite customs and veterinary checks during imports, comprehensive data on this global industry remains scarce. This study provides an updated review on one of its largest import markets, the European Union (EU): 24-million-euro annual trade value, detailed exporting and importing countries also diversity of species and families of the 26 million specimens imported between 2014 and 2021. We then show how a watchlist alert system based on the number of specimens traded, import trends, and vulnerability index according to FishBase and IUCN Red List conservation status can provide key information on which species should require a closer scrutiny. The stark decline in trade of the most traded species, *Chromis viridis,* may warrant monitoring through the Convention on International Trade in Endangered Species of Wild Fauna and Flora (CITES). While the European TRAde Control and Expert System (TRACES) electronically monitors the movement of live animals to respond quickly to biosecurity risks, one-third of marine ornamental fishes imported lack species-level information. With minor adjustments, TRACES could enhance the monitoring of wildlife trade, with marine ornamental fish being an interesting case study.

## Supplementary material for "An updated review of the marine ornamental fish trade in the European Union": Watchlist

### Sheet: Tabelle1
Rank	Species	Common name	Family	IUCN Red List status	Overall score	Median volume score	IUCN score	Vulnerability score
1	Sphyrna lewini	Scalloped hammerhead	Sphyrnidae	CR	157.755	0.0152513	80	77.74
2	Himantura uarnak	Honeycomb stingray	Dasyatidae	EN	150.004	0.00404625	60	90
3	Stegostoma tigrinum	Zebra shark	Stegostomatidae	EN	150.001	0.001245	60	90
4	Carcharhinus plumbeus	Sandbar shark	Carcharhinidae	EN	148.233	1.43253	60	86.8
5	Rhinoptera javanica	Flapnose rays	Rhinopteridae	EN	146.474	0.003735	60	86.47
6	Carcharhinus amblyrhynchos	Blacktail reef shark	Carcharhinidae	EN	144.961	0.001245	60	84.96
7	Epinephelus striatus	Nassau grouper	Serranidae	CR	143.421	0.0006225	80	63.42
8	Carcharias taurus	Sand tiger shark	Carchariidae	CR	138.101	0.0006225	80	58.1
9	Aetobatus narinari	Pacific eagle ray	Aetobatidae	EN	134.652	0.00155625	60	74.65
10	Cheilinus undulatus	Huamphead wrasse	Labridae	EN	133.882	0.00155625	60	73.88
11	Epinephelus lanceolatus	Giant grouper	Serranidae	DD	130.156	0.156092	40	90
12	Nebrius ferrugineus	Tawny nurse shark	Ginglymostomatidae	VU	130.002	0.00155625	40	90
13	Pateobatis jenkinsii	Jenkins whipray	Dasyatidae	VU	130.001	0.001245	40	90
14	Taeniurops meyeni	Round ribbontail ray	Dasyatidae	VU	130.001	0.00093375	40	90
15	Ginglymostoma cirratum	Nurse shark	Ginglymostomatidae	VU	130.001	0.0006225	40	90
16	Urogymnus asperrimus	Porcupine whipray	Dasyatidae	VU	130	0.000466875	40	90
17	Aetobatus ocellatus	Ocellated eagle ray	Aetobatidae	VU	126.471	0.00093375	40	86.47
18	Triaenodon obesus	Whitetip reef shark	Carcharhinidae	VU	122.541	0.000778125	40	82.54
19	Sphyrna tiburo	Bonnethead	Sphyrnidae	EN	116.894	0.0043575	60	56.89
20	Plectorhinchus albovittatus	Two-striped sweetliep	Haemulidae	N.E.	113.216	0.016185	40	73.2
21	Heterodontus francisci	Horn shark	Heterodontidae	DD	113.201	0.000778125	40	73.2
22	Chromis viridis	Blue green damselfish	Pomacentridae	LC	110	100	0	10
23	Mycteroperca interstitialis	Yellowmouth grouper	Serranidae	VU	107.446	0.095865	40	67.35
24	Sebastes pinniger	Canary rockfish	Sebastidae	N.E.	101.734	0.00404625	40	61.73
25	Myrichthys maculosus	Tiger snake eel	Ophichthidae	N.E.	100.016	0.0157181	40	60
26	Chiloscyllium punctatum	Brownbanded bambooshark	Hemiscylliidae	NT	99.2297	0.0297244	20	79.2
27	Myrichthys colubrinus	Harlequin snake eel	Ophichthidae	N.E.	98.8012	0.001245	40	58.8
28	Epinephelus fuscoguttatus	Brown-marbeled grouper	Serranidae	VU	97.0937	0.003735	40	57.09
29	Carcharhinus melanopterus	Blacktip reef shark	Carcharhinidae	VU	96.8484	0.0183638	40	56.83
30	Hypanus americanus	Southern stingray	Dasyatidae	NT	96.8309	0.00093375	20	76.83
31	Carcharhinus limbatus	Blacktip shark	Carcharhinidae	VU	95.4506	0.0006225	40	55.45
32	Callechelys marmorata	Marbled snake eel	Ophichthidae	N.E.	94.8345	0.0345488	40	54.8
33	Cebidichthys violaceus	Monkeyfaces prickleback	Cebidichthyidae	N.E.	94.4212	0.001245	40	54.42
34	Neotrygon kuhlii	Blue-spotted stingray	Dasyatidae	DD	92.4906	0.0006225	40	52.49
35	Pomacanthus imperator	Emperor angelfishe	Pomacanthidae	LC	92.4519	24.6619	0	67.79
36	Pterapogon kauderni	Banggai cardinalfish	Apogonidae	EN	92.0219	12.9419	60	19.08
37	Platax batavianus	Humpback batfish	Ephippidae	N.E.	91.7222	0.00217875	40	51.72
38	Amblyraja radiata	Starry ray	Rajidae	VU	90.8656	0.0155625	40	50.85
39	Hemiscyllium hallstromi	Papuan epaulette shark	Hemiscylliidae	VU	90.8009	0.00093375	40	50.8
40	Taeniura lymma	Ribbontail stingray	Dasyatidae	LC	90.033	0.0329925	0	90
41	Gymnomuraena zebra	Moray eels	Muraenidae	LC	90.0156	0.0155625	0	90
42	Gymnothorax dovii	Moray eels	Muraenidae	LC	90.0079	0.00793688	0	90
43	Gymnothorax favagineus	Moray eels	Muraenidae	LC	90.0073	0.00731438	0	90
44	Gymnothorax flavimarginatus	Moray eels	Muraenidae	LC	90.0047	0.00466875	0	90
45	Gymnothorax funebris	Moray eels	Muraenidae	LC	90.0019	0.0018675	0	90
46	Gymnothorax moringa	Moray eels	Muraenidae	LC	90.0012	0.001245	0	90
47	Gymnothorax nudivomer	Moray eels	Muraenidae	LC	90.0011	0.00108938	0	90
48	Echidna catenata	Moray eels	Muraenidae	LC	90.0009	0.00093375	0	90
49	Gymnothorax undulatus	Moray eels	Muraenidae	LC	90.0009	0.00093375	0	90
50	Gymnothorax javanicus	Moray eels	Muraenidae	LC	90.0003	0.00031125	0	90
51	Gymnothorax castaneus	Moray eels	Muraenidae	LC	90.0003	0.00031125	0	90
52	Plectorhinchus chaetodonoides	Grunts	Haemulidae	N.E.	88.875	0.0750113	40	48.8
53	Diodon liturosus	Porcupinefishes (burrfishes)	Diodontidae	N.E.	86.0098	0.00980438	40	46
54	Bodianus frenchii	Wrasses	Labridae	NT	85.8444	0.0043575	20	65.84
55	Gymnothorax pictus	Moray eels	Muraenidae	LC	84.0006	0.0006225	0	84
56	Scuticaria tigrina	Moray eels	Muraenidae	LC	84.0003	0.00031125	0	84
57	Diagramma melanacrum	Grunts	Haemulidae	N.E.	81.9612	0.001245	40	41.96
58	Malacanthus latovittatus	Tilefishes	Malacanthidae	N.E.	81.9603	0.00031125	40	41.96
59	Plectorhinchus chrysotaenia	Grunts	Haemulidae	N.E.	80.0103	0.00031125	40	40.01
60	Triakis semifasciata	Houndsharks	Triakidae	LC	79.7705	0.000466875	0	79.77
61	Sphyraena barracuda	Barracudas	Sphyraenidae	LC	78.5722	0.00217875	0	78.57
62	Ocyurus chrysurus	Snappers	Lutjanidae	DD	78.3412	0.001245	40	38.34
63	Rhinomuraena quaesita	Moray eels	Muraenidae	LC	78.0411	0.041085	0	78
64	Balistes punctatus	Triggerfishes	Balistidae	VU	77.5228	0.00280125	40	37.52
65	Plectorhinchus lineatus	Grunts	Haemulidae	N.E.	76.8134	0.0133838	40	36.8
66	Lactoria cornuta	Boxfishes	Ostraciidae	N.E.	76.4188	0.418787	40	36
67	Chiloscyllium arabicum	Bamboo sharks	Hemiscylliidae	NT	75.6009	0.00093375	20	55.6
68	Ostracion cubicum	Boxfishes	Ostraciidae	N.E.	75.2983	0.298333	40	35
69	Platax pinnatus	Spadefishes, batfishes and scats	Ephippidae	N.E.	75.0492	0.0491775	40	35
70	Gnathophis nystromi	Conger and garden eels	Congridae	N.E.	75.0047	0.00466875	40	35
71	Cromileptes altivelis	Sea basses: groupers and fairy basslets	Serranidae	DD	73.5547	0.0347044	40	33.52
72	Amphiprion ocellaris	Damselfishes	Pomacentridae	LC	72.3244	62.3244	0	10
73	Trygonorrhina fasciata	Banjo rays, Fiddler rays	Trygonorrhinidae	LC	72.0566	0.0566475	0	72
74	Coris aygula	Wrasses	Labridae	LC	72.0098	0.00980438	0	72
75	Gymnothorax meleagris	Moray eels	Muraenidae	LC	72.0009	0.00093375	0	72
76	Arothron stellatus	Puffers	Tetraodontidae	LC	72.0006	0.0006225	0	72
77	Heterodontus portusjacksoni	Bullhead, horn, or Port Jackson sharks	Heterodontidae	LC	71.8434	0.00342375	0	71.84
78	Lates calcarifer	Lates perches	Latidae	LC	71.7663	1.55625	0	70.21
79	Centropyge bicolor	Angelfishes	Pomacanthidae	LC	71.5315	60.9515	0	10.58
80	Hippocampus whitei	Pipefishes and seahorses	Syngnathidae	EN	71.5017	0.00171188	60	11.5
81	Hippocampus erectus	Pipefishes and seahorses	Syngnathidae	VU	71.2475	0.0474656	40	31.2
82	Acanthurus leucosternon	Surgeonfishes, tangs, unicornfishes	Acanthuridae	LC	71.0783	29.4783	0	41.6
83	Balistes capriscus	Triggerfishes	Balistidae	VU	70.9203	0.00031125	40	30.92
84	Zebrasoma flavescens	Surgeonfishes, tangs, unicornfishes	Acanthuridae	LC	70.3602	12.9402	0	57.42
85	Hyporthodus quernus	Sea basses: groupers and fairy basslets	Serranidae	LC	70.1405	0.0205425	0	70.12
86	Plectorhinchus diagrammus	Grunts	Haemulidae	N.E.	70.0082	0.00824813	40	30
87	Plectorhinchus lessonii	Grunts	Haemulidae	N.E.	70.0058	0.00575813	40	30
88	Platax boersii	Spadefishes, batfishes and scats	Ephippidae	N.E.	70.0022	0.00217875	40	30
89	Cephaloscyllium umbratile	Cat sharks	Scyliorhinidae	NT	69.4206	0.0006225	20	49.42
90	Zebrasoma scopas	Surgeonfishes, tangs, unicornfishes	Acanthuridae	LC	68.8817	2.6117	0	66.27
91	Hemiscyllium freycineti	Bamboo sharks	Hemiscylliidae	NT	68.8006	0.0006225	20	48.8
92	Pomacanthus maculosus	Angelfishes	Pomacanthidae	LC	68.5884	0.0183638	0	68.57
93	Plotosus lineatus	Eeltail catfishes	Plotosidae	N.E.	68.3566	0.0765675	40	28.28
94	Atelomycterus marmoratus	Cat sharks	Scyliorhinidae	NT	68.0078	0.00778125	20	48
95	Gymnothorax kidako	Moray eels	Muraenidae	LC	66.9812	0.001245	0	66.98
96	Naso brachycentron	Surgeonfishes, tangs, unicornfishes	Acanthuridae	LC	66.7509	0.00093375	0	66.75
97	Myrichthys ocellatus	Snake eels	Ophichthidae	LC	66.0056	0.0056025	0	66
98	Aluterus scriptus	Filefishes	Monacanthidae	LC	66.0026	0.00264563	0	66
99	Epinephelus tukula	Sea basses: groupers and fairy basslets	Serranidae	LC	65.8419	0.0018675	0	65.84
100	Cephalopholis miniata	Sea basses: groupers and fairy basslets	Serranidae	LC	65.0621	0.0220988	0	65.04
101	Ostracion rhinorhynchos	Boxfishes	Ostraciidae	N.E.	65.0022	0.00217875	40	25
102	Hemiscyllium ocellatum	Bamboo sharks	Hemiscylliidae	LC	64.2538	0.0538463	0	64.2
103	Pholidichthys leucotaenia	Convict blenny	Pholidichthyidae	N.E.	64.219	0.218964	40	24
104	Cyclichthys spilostylus	Porcupinefishes (burrfishes)	Diodontidae	N.E.	64.0034	0.00342375	40	24
105	Lactoria diaphana	Boxfishes	Ostraciidae	N.E.	64.0006	0.0006225	40	24
106	Malacanthus brevirostris	Tilefishes	Malacanthidae	N.E.	62.0017	0.00171188	40	22
107	Pseudechidna brummeri	Moray eels	Muraenidae	LC	61.8037	0.003735	0	61.8
108	Alectis indica	Jacks and pompanos	Carangidae	LC	61.7262	0.006225	0	61.72
109	Orectolobus maculatus	Carpet or nurse sharks	Orectolobidae	LC	61.4954	0.00544688	0	61.49
110	Myrichthys breviceps	Snake eels	Ophichthidae	LC	61.2006	0.0006225	0	61.2
111	Plectropomus laevis	Sea basses: groupers and fairy basslets	Serranidae	LC	61.0312	0.001245	0	61.03
112	Ostracion immaculatum	Boxfishes	Ostraciidae	N.E.	60.5034	0.00342375	40	20.5
113	Echidna nebulosa	Moray eels	Muraenidae	LC	60.1877	0.187684	0	60
114	Rhynchostracion nasus	Boxfishes	Ostraciidae	N.E.	60.031	0.0309694	40	20
115	Aulostomus maculatus	Trumpetfishes	Aulostomidae	LC	60.0093	0.0093375	0	60
116	Pentapodus paradiseus	Threadfin breams, Whiptail breams	Nemipteridae	N.E.	60.0016	0.00155625	40	20
117	Cyclichthys orbicularis	Porcupinefishes (burrfishes)	Diodontidae	N.E.	60.0009	0.00093375	40	20
118	Gymnothorax breedeni	Moray eels	Muraenidae	LC	60.0003	0.00031125	0	60
119	Scophthalmus maximus	Turbots	Scophthalmidae	LC	59.9876	0.0476213	0	59.94
120	Acanthurus coeruleus	Surgeonfishes, tangs, unicornfishes	Acanthuridae	LC	59.1185	0.568498	0	58.55
121	Cetoscarus ocellatus	Parrotfishes	Scaridae	LC	59.0503	0.00031125	0	59.05
122	Bodianus perditio	Wrasses	Labridae	LC	59.0406	0.0006225	0	59.04
123	Lutjanus sebae	Snappers	Lutjanidae	LC	58.9158	0.00575813	0	58.91
124	Cephalopholis fulva	Sea basses: groupers and fairy basslets	Serranidae	LC	57.8811	0.00108938	0	57.88
125	Gymnothorax fimbriatus	Moray eels	Muraenidae	LC	57.362	0.00202313	0	57.36
126	Enchelycore pardalis	Moray eels	Muraenidae	LC	56.8006	0.0006225	0	56.8
127	Diodon hystrix	Porcupinefishes (burrfishes)	Diodontidae	LC	56.4412	0.0412406	0	56.4
128	Balistes vetula	Triggerfishes	Balistidae	NT	56.202	0.00202313	20	36.2
129	Epinephelus flavocaeruleus	Sea basses: groupers and fairy basslets	Serranidae	LC	56.0017	0.00171188	0	56
130	Chiloscyllium plagiosum	Bamboo sharks	Hemiscylliidae	NT	55.6237	0.003735	20	35.62
131	Plectorhinchus vittatus	Grunts	Haemulidae	LC	55.1556	0.0155625	0	55.14
132	Ostracion meleagris	Boxfishes	Ostraciidae	N.E.	55.0647	0.06474	40	15
133	Pterocaesio randalli	Fusiliers	Caesionidae	N.E.	55.0068	0.0068475	40	15
134	Inimicus didactylus	Stonefishes	Synanceiidae	N.E.	55.0012	0.001245	40	15
135	Hippocampus kuda	Pipefishes and seahorses	Syngnathidae	VU	54.8379	0.217875	40	14.62
136	Chrysiptera hemicyanea	Damselfishes	Pomacentridae	VU	54.8286	4.82858	40	10
137	Cephalopholis cyanostigma	Sea basses: groupers and fairy basslets	Serranidae	LC	54.6008	0.000778125	0	54.6
138	Siganus unimaculatus	Rabbitfishes	Siganidae	DD	54.4215	0.0214763	40	14.4
139	Malacanthus plumieri	Tilefishes	Malacanthidae	LC	54.3183	0.158271	0	54.16
140	Holacanthus passer	Angelfishes	Pomacanthidae	LC	54.0845	0.0445088	0	54.04
141	Narcine brasiliensis	Numbfishes	Narcinidae	NT	53.9306	0.0006225	20	33.93
142	Lactoria fornasini	Boxfishes	Ostraciidae	N.E.	53.0012	0.001245	40	13
143	Plectorhinchus pictus	Grunts	Haemulidae	LC	52.2649	0.0249	0	52.24
144	Zebrasoma gemmatum	Surgeonfishes, tangs, unicornfishes	Acanthuridae	DD	52.0506	0.0505781	40	12
145	Apristurus platyrhynchus	Deepwater catsharks	Pentanchidae	LC	52.0212	0.021165	0	52
146	Aulostomus chinensis	Trumpetfishes	Aulostomidae	LC	52.0012	0.001245	0	52
147	Arothron caeruleopunctatus	Puffers	Tetraodontidae	LC	52.0009	0.00093375	0	52
148	Gymnothorax rueppelliae	Moray eels	Muraenidae	LC	52.0003	0.00031125	0	52
149	Amphichaetodon melbae	Butterflyfishes	Chaetodontidae	DD	51.967	0.00700313	40	11.96
150	Epinephelus guttatus	Sea basses: groupers and fairy basslets	Serranidae	LC	51.5606	0.0006225	0	51.56
151	Neosynchiropus ocellatus	Dragonets	Callionymidae	N.E.	51.215	1.21496	40	10
152	Zebrasoma rostratum	Surgeonfishes, tangs, unicornfishes	Acanthuridae	DD	51.1679	0.167919	40	11
153	Hypsypops rubicundus	Damselfishes	Pomacentridae	LC	51.0209	0.00093375	0	51.02
154	Premnas biaculeatus	Damselfishes	Pomacentridae	N.E.	51.0113	1.01125	40	10
155	Hoplolatilus fronticinctus	Tilefishes	Malacanthidae	N.E.	51.0019	0.0018675	40	11
156	Hippocampus comes	Pipefishes and seahorses	Syngnathidae	VU	50.8559	0.855938	40	10
157	Carinotetraodon travancoricus	Puffers	Tetraodontidae	VU	50.5335	0.533483	40	10
158	Epinephelus coeruleopunctatus	Sea basses: groupers and fairy basslets	Serranidae	LC	50.5273	0.127301	0	50.4
159	Bodianus diplotaenia	Wrasses	Labridae	LC	50.4022	0.00217875	0	50.4
160	Urobatis jamaicensis	American round stingrays	Urotrygonidae	LC	50.4009	0.00093375	0	50.4
161	Paracheilinus carpenteri	Wrasses	Labridae	DD	50.3503	0.350312	40	10
162	Cirrhilabrus cyanopleura	Wrasses	Labridae	DD	50.3388	0.338796	40	10
163	Manonichthys polynemus	Dottybacks	Pseudochromidae	DD	50.2678	0.267831	40	10
164	Coryphopterus lipernes	Gobies	Gobiidae	VU	50.2577	0.257715	40	10
165	Coris auricularis	Wrasses	Labridae	LC	50.2448	0.00482438	0	50.24
166	Cirrhilabrus exquisitus	Wrasses	Labridae	DD	50.1805	0.180525	40	10
167	Aeoliscus strigatus	Snipefishes and shrimpfishes	Centriscidae	DD	50.1682	0.168231	40	10
168	Ostracion whitleyi	Boxfishes	Ostraciidae	N.E.	50.1408	0.140841	40	10
169	Synchiropus sycorax	Dragonets	Callionymidae	N.E.	50.1313	0.131348	40	10
170	Cirrhilabrus solorensis	Wrasses	Labridae	DD	50.1236	0.123566	40	10
171	Hippocampus barbouri	Pipefishes and seahorses	Syngnathidae	VU	50.1186	0.118586	40	10
172	Dunckerocampus dactyliophorus	Pipefishes and seahorses	Syngnathidae	DD	50.1021	0.10209	40	10
173	Anampses lineatus	Wrasses	Labridae	DD	50.0749	0.0748557	40	10
174	Oxymonacanthus longirostris	Filefishes	Monacanthidae	VU	50.0663	0.0662963	40	10
175	Chrysiptera tricincta	Damselfishes	Pomacentridae	N.E.	50.0492	0.0491775	40	10
176	Gobiodon atrangulatus	Gobies	Gobiidae	N.E.	50.0482	0.0482438	40	10
177	Hippocampus hippocampus	Pipefishes and seahorses	Syngnathidae	DD	50.0478	0.0477769	40	10
178	Chaetodon bennetti	Butterflyfishes	Chaetodontidae	DD	50.0468	0.0468431	40	10
179	Cirrhilabrus filamentosus	Wrasses	Labridae	DD	50.0464	0.0463763	40	10
180	Rhabdamia gracilis	Cardinalfishes	Apogonidae	N.E.	50.0398	0.03984	40	10
181	Chaetodon reticulatus	Butterflyfishes	Chaetodontidae	DD	50.0377	0.0376613	40	10
182	Pseudojuloides cerasinus	Wrasses	Labridae	DD	50.0364	0.0364163	40	10
183	Cirrhilabrus rubrisquamis	Wrasses	Labridae	DD	50.0333	0.0333038	40	10
184	Hippocampus algiricus	Pipefishes and seahorses	Syngnathidae	VU	50.0224	0.02241	40	10
185	Neopomacentrus xanthurus	Damselfishes	Pomacentridae	N.E.	50.0221	0.0220988	40	10
186	Cirrhilabrus naokoae	Wrasses	Labridae	N.E.	50.0188	0.0188306	40	10
187	Cryptocentrus cyanotaenia	Gobies	Gobiidae	DD	50.0174	0.01743	40	10
188	Abudefduf hoefleri	Damselfishes	Pomacentridae	DD	50.0118	0.0118275	40	10
189	Coryphopterus personatus	Gobies	Gobiidae	VU	50.0109	0.0108938	40	10
190	Amphiprion latezonatus	Damselfishes	Pomacentridae	DD	50.01	0.00996	40	10
191	Aeoliscus punctulatus	Snipefishes and shrimpfishes	Centriscidae	DD	50.01	0.00996	40	10
192	Ostorhinchus franssedai	Cardinalfishes	Apogonidae	N.E.	50.0093	0.0093375	40	10
193	Hoplolatilus starcki	Tilefishes	Malacanthidae	N.E.	50.009	0.00902625	40	10
194	Taeniamia pallida	Cardinalfishes	Apogonidae	DD	50.0079	0.00793688	40	10
195	Amblyglyphidodon batunaorum	Damselfishes	Pomacentridae	VU	50.0078	0.00778125	40	10
196	Ostracion solorense	Boxfishes	Ostraciidae	N.E.	50.0078	0.00778125	40	10
197	Hoplolatilus cuniculus	Tilefishes	Malacanthidae	N.E.	50.0075	0.00747	40	10
198	Ostracion cyanurus	Boxfishes	Ostraciidae	N.E.	50.0065	0.00653625	40	10
199	Amphiprion mccullochi	Damselfishes	Pomacentridae	VU	50.0056	0.0056025	40	10
200	Cirrhilabrus tonozukai	Wrasses	Labridae	DD	50.0054	0.00544688	40	10
201	Chromis flavomaculata	Damselfishes	Pomacentridae	N.E.	50.0054	0.00544688	40	10
202	Pentapodus bifasciatus	Threadfin breams, Whiptail breams	Nemipteridae	N.E.	50.0051	0.00513563	40	10
203	Hoplolatilus marcosi	Tilefishes	Malacanthidae	N.E.	50.0047	0.00466875	40	10
204	Larabicus quadrilineatus	Wrasses	Labridae	DD	50.0044	0.0043575	40	10
205	Hoplolatilus purpureus	Tilefishes	Malacanthidae	N.E.	50.0042	0.00420188	40	10
206	Cirrhilabrus temminckii	Wrasses	Labridae	DD	50.0042	0.00420188	40	10
207	Eviota nigriventris	Gobies	Gobiidae	DD	50.004	0.00404625	40	10
208	Balistoides viridescens	Triggerfishes	Balistidae	LC	50.0037	0.003735	0	50
209	Lotilia graciliosa	Gobies	Gobiidae	DD	50.0037	0.003735	40	10
210	Chaetodontoplus caeruleopunctatus	Angelfishes	Pomacanthidae	DD	50.0036	0.00357938	40	10
211	Pseudocheilinus dispilus	Wrasses	Labridae	DD	50.0034	0.00342375	40	10
212	Abudefduf margariteus	Damselfishes	Pomacentridae	DD	50.0034	0.00342375	40	10
213	Holacanthus clarionensis	Angelfishes	Pomacanthidae	VU	50.0031	0.0031125	40	10
214	Elacatinus prochilos	Gobies	Gobiidae	VU	50.0031	0.0031125	40	10
215	Pseudochromis moorei	Dottybacks	Pseudochromidae	DD	50.0028	0.00280125	40	10
216	Hoplolatilus chlupatyi	Tilefishes	Malacanthidae	N.E.	50.0028	0.00280125	40	10
217	Cryptocentrus insignitus	Gobies	Gobiidae	N.E.	50.0025	0.00249	40	10
218	Cirrhilabrus ryukyuensis	Wrasses	Labridae	N.E.	50.0022	0.00217875	40	10
219	Cirrhilabrus rhomboidalis	Wrasses	Labridae	DD	50.002	0.00202313	40	10
220	Astrapogon stellatus	Cardinalfishes	Apogonidae	DD	50.0019	0.0018675	40	10
221	Ecsenius tigris	Combtooth blennies	Blenniidae	VU	50.0019	0.0018675	40	10
222	Halichoeres pelicieri	Wrasses	Labridae	DD	50.0017	0.00171188	40	10
223	Coryphopterus tortugae	Gobies	Gobiidae	VU	50.0016	0.00155625	40	10
224	Macolor niger	Snappers	Lutjanidae	LC	50.0016	0.00155625	0	50
225	Cirrhitichthys aureus	Hawkfishes	Cirrhitidae	N.E.	50.0016	0.00155625	40	10
226	Cirrhilabrus balteatus	Wrasses	Labridae	DD	50.0016	0.00155625	40	10
227	Meiacanthus phaeus	Combtooth blennies	Blenniidae	DD	50.0016	0.00155625	40	10
228	Amblyeleotris neumanni	Gobies	Gobiidae	DD	50.0012	0.001245	40	10
229	Pegasus volitans	Seamoths	Pegasidae	DD	50.0012	0.001245	40	10
230	Cirrhitichthys calliurus	Hawkfishes	Cirrhitidae	N.E.	50.0012	0.001245	40	10
231	Cheilodipterus lachneri	Cardinalfishes	Apogonidae	N.E.	50.0012	0.001245	40	10
232	Pervagor randalli	Filefishes	Monacanthidae	DD	50.0011	0.00108938	40	10
233	Wetmorella tanakai	Wrasses	Labridae	DD	50.0011	0.00108938	40	10
234	Calloplesiops argus	Roundheads	Plesiopidae	DD	50.0009	0.00093375	40	10
235	Apolemichthys guezei	Angelfishes	Pomacanthidae	DD	50.0009	0.00093375	40	10
236	Chaetodon ocellicaudus	Butterflyfishes	Chaetodontidae	DD	50.0009	0.00093375	40	10
237	Pristiapogon taeniopterus	Cardinalfishes	Apogonidae	N.E.	50.0009	0.00093375	40	10
238	Hoplolatilus luteus	Tilefishes	Malacanthidae	N.E.	50.0008	0.000778125	40	10
239	Cirrhilabrus joanallenae	Wrasses	Labridae	DD	50.0008	0.000778125	40	10
240	Cryptocentrus pavoninoides	Gobies	Gobiidae	DD	50.0006	0.0006225	40	10
241	Pseudojuloides atavai	Wrasses	Labridae	DD	50.0006	0.0006225	40	10
242	Siokunichthys nigrolineatus	Pipefishes and seahorses	Syngnathidae	DD	50.0006	0.0006225	40	10
243	Ablabys taenianotus	Wasp fishes	Tetrarogidae	N.E.	50.0005	0.000466875	40	10
244	Pseudanthias heemstrai	Sea basses: groupers and fairy basslets	Serranidae	N.E.	50.0003	0.00031125	40	10
245	Myrichthys tigrinus	Snake eels	Ophichthidae	LC	49.6073	0.00731438	0	49.6
246	Gymnothorax thyrsoideus	Moray eels	Muraenidae	LC	49.2959	0.0158738	0	49.28
247	Naso lopezi	Surgeonfishes, tangs, unicornfishes	Acanthuridae	LC	49.2917	0.0116719	0	49.28
248	Chaetodipterus faber	Spadefishes, batfishes and scats	Ephippidae	LC	49.109	0.00902625	0	49.1
249	Echidna polyzona	Moray eels	Muraenidae	LC	48.9216	0.00155625	0	48.92
250	Symphorus nematophorus	Snappers	Lutjanidae	LC	48.6721	0.0220988	0	48.65
251	Platax teira	Spadefishes, batfishes and scats	Ephippidae	LC	48.0377	0.0376613	0	48
252	Lethrinus amboinensis	Emperors or scavengers	Lethrinidae	LC	48.0053	0.00529125	0	48
253	Gorgasia maculata	Conger and garden eels	Congridae	LC	48.0006	0.0006225	0	48
254	Gymnothorax miliaris	Moray eels	Muraenidae	LC	48.0003	0.00031125	0	48
255	Chaetodon melannotus	Butterflyfishes	Chaetodontidae	LC	47.2838	0.0238106	0	47.26
256	Parupeneus porphyreus	Goatfishes	Mullidae	NT	46.9193	0.0093375	20	26.91
257	Epibulus insidiator	Wrasses	Labridae	LC	46.3525	0.00249	0	46.35
258	Arothron mappa	Puffers	Tetraodontidae	LC	46.0096	0.00964875	0	46
259	Gymnothorax griseus	Moray eels	Muraenidae	LC	46.0072	0.00715875	0	46
260	Abalistes stellatus	Triggerfishes	Balistidae	LC	45.7598	1.75981	0	44
261	Orectolobus wardi	Carpet or nurse sharks	Orectolobidae	LC	45.204	0.00404625	0	45.2
262	Naso annulatus	Surgeonfishes, tangs, unicornfishes	Acanthuridae	LC	45.0606	0.0006225	0	45.06
263	Aluterus schoepfii	Filefishes	Monacanthidae	LC	44.4019	0.0018675	0	44.4
264	Muraena lentiginosa	Moray eels	Muraenidae	LC	44.4016	0.00155625	0	44.4
265	Holocentrus adscensionis	Squirrelfishes, soldierfishes	Holocentridae	LC	44.4009	0.00093375	0	44.4
266	Dactylopterus volitans	Flying gurnards	Dactylopteridae	LC	44.4006	0.0006225	0	44.4
267	Coris formosa	Wrasses	Labridae	LC	44.2599	0.259894	0	44
268	Pomacanthus arcuatus	Angelfishes	Pomacanthidae	LC	44.1341	0.134149	0	44
269	Platax orbicularis	Spadefishes, batfishes and scats	Ephippidae	LC	44.1259	0.125901	0	44
270	Symphorichthys spilurus	Snappers	Lutjanidae	LC	44.0087	0.008715	0	44
271	Caesio cuning	Fusiliers	Caesionidae	LC	44.0031	0.0031125	0	44
272	Cephalopholis argus	Sea basses: groupers and fairy basslets	Serranidae	LC	44.0028	0.00280125	0	44
273	Myripristis murdjan	Squirrelfishes, soldierfishes	Holocentridae	LC	44.0019	0.0018675	0	44
274	Atelomycterus macleayi	Cat sharks	Scyliorhinidae	LC	44.0012	0.001245	0	44
275	Gymnothorax eurostus	Moray eels	Muraenidae	LC	44.0003	0.00031125	0	44
276	Macolor macularis	Snappers	Lutjanidae	LC	44.0003	0.00031125	0	44
277	Cirrhitus rivulatus	Hawkfishes	Cirrhitidae	LC	44.0003	0.00031125	0	44
278	Variola louti	Sea basses: groupers and fairy basslets	Serranidae	LC	43.3422	0.00217875	0	43.34
279	Gnathanodon speciosus	Jacks and pompanos	Carangidae	LC	42.8042	0.0541575	0	42.75
280	Cephalopholis sonnerati	Sea basses: groupers and fairy basslets	Serranidae	LC	42.8003	0.00031125	0	42.8
281	Naso hexacanthus	Surgeonfishes, tangs, unicornfishes	Acanthuridae	LC	42.4758	0.00575813	0	42.47
282	Naso elegans	Surgeonfishes, tangs, unicornfishes	Acanthuridae	LC	42.2739	0.313896	0	41.96
283	Acanthurus leucocheilus	Surgeonfishes, tangs, unicornfishes	Acanthuridae	LC	42.0324	0.0723657	0	41.96
284	Pseudobalistes fuscus	Triggerfishes	Balistidae	LC	42.0167	0.0166519	0	42
285	Acanthostracion quadricornis	Boxfishes	Ostraciidae	LC	42.0031	0.0031125	0	42
286	Bodianus bilunulatus	Wrasses	Labridae	LC	42.0028	0.00280125	0	42
287	Lactophrys trigonus	Boxfishes	Ostraciidae	LC	42.0006	0.0006225	0	42
288	Acanthurus fowleri	Surgeonfishes, tangs, unicornfishes	Acanthuridae	LC	41.9662	0.006225	0	41.96
289	Acanthurus monroviae	Surgeonfishes, tangs, unicornfishes	Acanthuridae	LC	41.9647	0.00466875	0	41.96
290	Arothron reticularis	Puffers	Tetraodontidae	LC	41.9603	0.00031125	0	41.96
291	Uropterygius wheeleri	Moray eels	Muraenidae	LC	41.8014	0.00140063	0	41.8
292	Scarus coeruleus	Parrotfishes	Scaridae	LC	41.7106	0.0006225	0	41.71
293	Pomacanthus semicirculatus	Angelfishes	Pomacanthidae	LC	41.2517	2.45172	0	38.8
294	Bodianus vulpinus	Wrasses	Labridae	LC	41.2319	0.0018675	0	41.23
295	Siganus javus	Rabbitfishes	Siganidae	LC	41.2037	0.003735	0	41.2
296	Scarus tricolor	Parrotfishes	Scaridae	LC	41.1051	0.0250556	0	41.08
297	Epinephelus summana	Sea basses: groupers and fairy basslets	Serranidae	LC	40.8019	0.0018675	0	40.8
298	Zebrasoma velifer	Surgeonfishes, tangs, unicornfishes	Acanthuridae	LC	40.6185	3.67851	0	36.94
299	Odonus niger	Triggerfishes	Balistidae	LC	40.5971	0.597133	0	40
300	Halichoeres radiatus	Wrasses	Labridae	LC	40.4014	0.00140063	0	40.4
301	Lutjanus kasmira	Snappers	Lutjanidae	LC	40.2427	0.0326813	0	40.21
302	Choerodon anchorago	Wrasses	Labridae	LC	40.2229	0.222855	0	40
303	Balistoides conspicillum	Triggerfishes	Balistidae	LC	40.1617	0.161694	0	40
304	Caesio caerulaurea	Fusiliers	Caesionidae	LC	40.1609	0.00093375	0	40.16
305	Acanthurus bariene	Surgeonfishes, tangs, unicornfishes	Acanthuridae	LC	40.1413	0.141308	0	40
306	Acanthostracion polygonium	Boxfishes	Ostraciidae	LC	40.0554	0.0554025	0	40
307	Arothron hispidus	Puffers	Tetraodontidae	LC	40.0472	0.0471544	0	40
308	Parupeneus cyclostomus	Goatfishes	Mullidae	LC	40.0229	0.0228769	0	40
309	Plectorhinchus gaterinus	Grunts	Haemulidae	LC	40.0135	0.0135394	0	40
310	Arothron meleagris	Puffers	Tetraodontidae	LC	40.0131	0.0130725	0	40
311	Hologymnosus doliatus	Wrasses	Labridae	LC	40.0056	0.0056025	0	40
312	Melichthys niger	Triggerfishes	Balistidae	LC	40.0039	0.00389063	0	40
313	Parupeneus spilurus	Goatfishes	Mullidae	LC	40.0036	0.00357938	0	40
314	Syngnathus acus	Pipefishes and seahorses	Syngnathidae	LC	40.0022	0.00217875	0	40
315	Cheilinus lunulatus	Wrasses	Labridae	LC	40.0017	0.00171188	0	40
316	Plectorhinchus polytaenia	Grunts	Haemulidae	LC	40.0012	0.001245	0	40
317	Cymbacephalus beauforti	Flatheads	Platycephalidae	LC	40.0003	0.00031125	0	40
318	Sargocentron spiniferum	Squirrelfishes, soldierfishes	Holocentridae	LC	39.9906	0.0006225	0	39.99
319	Epinephelus labriformis	Sea basses: groupers and fairy basslets	Serranidae	LC	39.8206	0.0006225	0	39.82
320	Parupeneus barberinus	Goatfishes	Mullidae	LC	39.6826	0.0126056	0	39.67
321	Pomacanthus paru	Angelfishes	Pomacanthidae	LC	39.5095	1.00954	0	38.5
322	Acanthurus mata	Surgeonfishes, tangs, unicornfishes	Acanthuridae	LC	39.4905	0.0404625	0	39.45
323	Epinephelus corallicola	Sea basses: groupers and fairy basslets	Serranidae	LC	39.0009	0.00093375	0	39
324	Acanthurus maculiceps	Surgeonfishes, tangs, unicornfishes	Acanthuridae	LC	38.8207	0.0206981	0	38.8
325	Synanceia verrucosa	Stonefishes	Synanceiidae	LC	38.802	0.00202313	0	38.8
326	Cheilinus fasciatus	Wrasses	Labridae	LC	38.8019	0.0018675	0	38.8
327	Oxycheilinus digramma	Wrasses	Labridae	LC	38.8009	0.00093375	0	38.8
328	Selene vomer	Jacks and pompanos	Carangidae	LC	38.3448	0.04482	0	38.3
329	Acanthurus blochii	Surgeonfishes, tangs, unicornfishes	Acanthuridae	LC	38.3321	0.0121388	0	38.32
330	Paranthias furcifer	Sea basses: groupers and fairy basslets	Serranidae	LC	38.1856	0.0455981	0	38.14
331	Lactophrys bicaudalis	Boxfishes	Ostraciidae	LC	38.0025	0.00249	0	38
332	Naso vlamingii	Surgeonfishes, tangs, unicornfishes	Acanthuridae	LC	37.9434	0.203402	0	37.74
333	Pomacanthus annularis	Angelfishes	Pomacanthidae	LC	37.8013	2.80125	0	35
334	Lutjanus adetii	Snappers	Lutjanidae	LC	37.5431	0.0031125	0	37.54
335	Epinephelus spilotoceps	Sea basses: groupers and fairy basslets	Serranidae	LC	37.5016	0.00155625	0	37.5
336	Urobatis concentricus	American round stingrays	Urotrygonidae	LC	37.5006	0.0006225	0	37.5
337	Myripristis amaena	Squirrelfishes, soldierfishes	Holocentridae	LC	37.3819	0.0018675	0	37.38
338	Acanthurus xanthopterus	Surgeonfishes, tangs, unicornfishes	Acanthuridae	LC	37.2031	0.123099	0	37.08
339	Bodianus loxozonus	Wrasses	Labridae	LC	37.0017	0.00171188	0	37
340	Uropterygius macrocephalus	Moray eels	Muraenidae	LC	37.0012	0.001245	0	37
341	Lactophrys triqueter	Boxfishes	Ostraciidae	LC	37.0006	0.0006225	0	37
342	Lutjanus apodus	Snappers	Lutjanidae	LC	36.5719	0.0018675	0	36.57
343	Naso lituratus	Surgeonfishes, tangs, unicornfishes	Acanthuridae	LC	36.4353	2.29531	0	34.14
344	Xyrichtys novacula	Wrasses	Labridae	LC	36.2712	0.001245	0	36.27
345	Acanthurus dussumieri	Surgeonfishes, tangs, unicornfishes	Acanthuridae	LC	36.1635	0.063495	0	36.1
346	Pomacanthus sexstriatus	Angelfishes	Pomacanthidae	LC	36.0195	0.0194531	0	36
347	Pomacanthus zonipectus	Angelfishes	Pomacanthidae	LC	36.0093	0.0093375	0	36
348	Bothus lunatus	Lefteye flounders	Bothidae	LC	36.0076	0.00762563	0	36
349	Cantherhines macrocerus	Filefishes	Monacanthidae	LC	36.0016	0.00155625	0	36
350	Thalassoma purpureum	Wrasses	Labridae	LC	36.0012	0.001245	0	36
351	Chromis chromis	Damselfishes	Pomacentridae	LC	35.9591	0.49909	0	35.46
352	Scorpaena mystes	Scorpionfishes or rockfishes	Scorpaenidae	LC	35.7056	0.0056025	0	35.7
353	Stegastes flavilatus	Damselfishes	Pomacentridae	LC	35.6447	0.00466875	0	35.64
354	Holacanthus ciliaris	Angelfishes	Pomacanthidae	LC	35.4076	0.407582	0	35
355	Pseudupeneus maculatus	Goatfishes	Mullidae	LC	35.2796	0.00964875	0	35.27
356	Thalassoma lunare	Wrasses	Labridae	LC	35.1341	0.134149	0	35
357	Holacanthus bermudensis	Angelfishes	Pomacanthidae	LC	35.0675	0.0675413	0	35
358	Pterois volitans	Scorpionfishes or rockfishes	Scorpaenidae	LC	35.0615	0.631527	0	34.43
359	Holacanthus africanus	Angelfishes	Pomacanthidae	LC	35.0233	0.0233438	0	35
360	Sargocentron violaceum	Squirrelfishes, soldierfishes	Holocentridae	LC	35.0047	0.00466875	0	35
361	Antennarius commerson	Frogfishes	Antennariidae	LC	35.0022	0.00217875	0	35
362	Cheilinus trilobatus	Wrasses	Labridae	LC	35.0016	0.00155625	0	35
363	Congrogadus subducens	Dottybacks	Pseudochromidae	LC	35.0012	0.001245	0	35
364	Holacanthus limbaughi	Angelfishes	Pomacanthidae	NT	35.0012	0.001245	20	15
365	Parupeneus indicus	Goatfishes	Mullidae	LC	35.0009	0.00093375	0	35
366	Cheilinus chlorourus	Wrasses	Labridae	LC	35.0008	0.000778125	0	35
367	Bothus podas	Lefteye flounders	Bothidae	LC	35.0003	0.00031125	0	35
368	Scorpaena plumieri	Scorpionfishes or rockfishes	Scorpaenidae	LC	35.0003	0.00031125	0	35
369	Mulloidichthys martinicus	Goatfishes	Mullidae	LC	34.8143	0.0143175	0	34.8
370	Upeneichthys lineatus	Goatfishes	Mullidae	LC	34.4026	0.00264563	0	34.4
371	Lutjanus quinquelineatus	Snappers	Lutjanidae	LC	34.4026	0.00264563	0	34.4
372	Gramma loreto	Basslets	Grammatidae	LC	34.3468	24.3468	0	10
373	Siganus uspi	Rabbitfishes	Siganidae	NT	34.0146	0.0146288	20	14
374	Cetoscarus bicolor	Parrotfishes	Scaridae	LC	33.7256	0.0356381	0	33.69
375	Cephalopholis cruentata	Sea basses: groupers and fairy basslets	Serranidae	LC	33.3906	0.0006225	0	33.39
376	Epinephelus ongus	Sea basses: groupers and fairy basslets	Serranidae	LC	33.3416	0.00155625	0	33.34
377	Amphiprion clarkii	Damselfishes	Pomacentridae	LC	33.2685	4.56853	0	28.7
378	Cephalopholis sexmaculata	Sea basses: groupers and fairy basslets	Serranidae	LC	33.2322	0.00217875	0	33.23
379	Pterois miles	Scorpionfishes or rockfishes	Scorpaenidae	LC	33.0317	0.0317475	0	33
380	Chelmon rostratus	Butterflyfishes	Chaetodontidae	LC	33.0159	23.0159	0	10
381	Parupeneus rubescens	Goatfishes	Mullidae	LC	33.0012	0.001245	0	33
382	Cephalopholis polleni	Sea basses: groupers and fairy basslets	Serranidae	LC	33.0008	0.000778125	0	33
383	Naso brevirostris	Surgeonfishes, tangs, unicornfishes	Acanthuridae	LC	32.7272	0.06723	0	32.66
384	Siganus corallinus	Rabbitfishes	Siganidae	LC	32.7174	0.01743	0	32.7
385	Pseudomonacanthus peroni	Filefishes	Monacanthidae	LC	32.7037	0.003735	0	32.7
386	Arothron firmamentum	Puffers	Tetraodontidae	LC	32.7006	0.0006225	0	32.7
387	Haemulon flavolineatum	Grunts	Haemulidae	LC	32.393	0.662963	0	31.73
388	Anampses caeruleopunctatus	Wrasses	Labridae	LC	32.1489	0.148933	0	32
389	Naso unicornis	Surgeonfishes, tangs, unicornfishes	Acanthuridae	LC	32.1037	0.0536906	0	32.05
390	Iniistius pavo	Wrasses	Labridae	LC	32.0058	0.00575813	0	32
391	Hippocampus reidi	Pipefishes and seahorses	Syngnathidae	NT	31.9128	0.282771	20	11.63
392	Acanthurus pyroferus	Surgeonfishes, tangs, unicornfishes	Acanthuridae	LC	31.8434	2.92342	0	28.92
393	Sparisoma viride	Parrotfishes	Scaridae	LC	31.3726	0.00264563	0	31.37
394	Cephalopholis boenak	Sea basses: groupers and fairy basslets	Serranidae	LC	31.0422	0.00217875	0	31.04
395	Pterocaesio digramma	Fusiliers	Caesionidae	LC	31.0419	0.0018675	0	31.04
396	Zebrasoma desjardinii	Surgeonfishes, tangs, unicornfishes	Acanthuridae	LC	30.9983	0.998335	0	30
397	Chaetodon trifascialis	Butterflyfishes	Chaetodontidae	NT	30.9012	0.011205	20	10.89
398	Chromis punctipinnis	Damselfishes	Pomacentridae	LC	30.7893	0.0093375	0	30.78
399	Acanthurus sohal	Surgeonfishes, tangs, unicornfishes	Acanthuridae	LC	30.7738	0.773768	0	30
400	Anisotremus virginicus	Grunts	Haemulidae	LC	30.619	0.0189863	0	30.6
401	Amphiprion tricinctus	Damselfishes	Pomacentridae	LC	30.5428	0.00280125	0	30.54
402	Coris gaimard	Wrasses	Labridae	LC	30.5056	0.505626	0	30
403	Pomacanthus chrysurus	Angelfishes	Pomacanthidae	LC	30.3387	0.0787463	0	30.26
404	Epinephelus fasciatus	Sea basses: groupers and fairy basslets	Serranidae	LC	30.2806	0.0006225	0	30.28
405	Pomacanthus asfur	Angelfishes	Pomacanthidae	LC	30.0982	0.0981994	0	30
406	Rhinecanthus aculeatus	Triggerfishes	Balistidae	LC	30.0848	0.274834	0	29.81
407	Heteroconger hassi	Conger and garden eels	Congridae	LC	30.0359	0.0359494	0	30
408	Caesio xanthonota	Fusiliers	Caesionidae	LC	30.0212	0.021165	0	30
409	Melichthys vidua	Triggerfishes	Balistidae	LC	30.0174	0.01743	0	30
410	Bodianus rufus	Wrasses	Labridae	LC	30.0101	0.0101156	0	30
411	Gobiodon acicularis	Gobies	Gobiidae	NT	30.01	0.00996	20	10
412	Gorgasia preclara	Conger and garden eels	Congridae	LC	30.0092	0.00918188	0	30
413	Caesio teres	Fusiliers	Caesionidae	LC	30.0078	0.00778125	0	30
414	Parupeneus macronemus	Goatfishes	Mullidae	LC	30.0072	0.00715875	0	30
415	Siganus stellatus	Rabbitfishes	Siganidae	LC	30.0065	0.00653625	0	30
416	Chaetodon rainfordi	Butterflyfishes	Chaetodontidae	NT	30.0047	0.00466875	20	10
417	Caesio lunaris	Fusiliers	Caesionidae	LC	30.0044	0.0043575	0	30
418	Pantolabus radiatus	Jacks and pompanos	Carangidae	LC	30.0028	0.00280125	0	30
419	Siganus punctatus	Rabbitfishes	Siganidae	LC	30.0025	0.00249	0	30
420	Hologymnosus annulatus	Wrasses	Labridae	LC	30.002	0.00202313	0	30
421	Centropyge nahackyi	Angelfishes	Pomacanthidae	NT	30.0009	0.00093375	20	10
422	Acanthurus gahhm	Surgeonfishes, tangs, unicornfishes	Acanthuridae	LC	30.0006	0.0006225	0	30
423	Gracila albomarginata	Sea basses: groupers and fairy basslets	Serranidae	LC	30.0006	0.0006225	0	30
424	Pseudanthias squamipinnis	Sea basses: groupers and fairy basslets	Serranidae	LC	29.6378	6.66776	0	22.97
425	Hemigymnus melapterus	Wrasses	Labridae	LC	29.6019	0.0018675	0	29.6
426	Synodus variegatus	Lizardfishes	Synodontidae	LC	29.5709	0.00093375	0	29.57
427	Thalassoma ballieui	Wrasses	Labridae	LC	29.5005	0.000466875	0	29.5
428	Pseudobalistes flavimarginatus	Triggerfishes	Balistidae	LC	29.4731	0.0031125	0	29.47
429	Pycnochromis margaritifer	Damselfishes	Pomacentridae	LC	29.4055	0.175545	0	29.23
430	Epinephelus merra	Sea basses: groupers and fairy basslets	Serranidae	LC	29.2831	0.0031125	0	29.28
431	Lutjanus fulvus	Snappers	Lutjanidae	LC	29.2009	0.00093375	0	29.2
432	Saurida gracilis	Lizardfishes	Synodontidae	LC	29.0422	0.00217875	0	29.04
433	Acanthurus lineatus	Surgeonfishes, tangs, unicornfishes	Acanthuridae	LC	29.0224	6.13241	0	22.89
434	Bothus pantherinus	Lefteye flounders	Bothidae	LC	29.0023	0.00233438	0	29
435	Ctenochaetus strigosus	Surgeonfishes, tangs, unicornfishes	Acanthuridae	LC	28.7171	0.607093	0	28.11
436	Pomacanthus xanthometopon	Angelfishes	Pomacanthidae	LC	28.4101	0.410072	0	28
437	Zebrasoma xanthurum	Surgeonfishes, tangs, unicornfishes	Acanthuridae	LC	28.1937	1.49369	0	26.7
438	Halichoeres nicholsi	Wrasses	Labridae	LC	28.1363	0.136328	0	28
439	Fowlerichthys ocellatus	Frogfishes	Antennariidae	LC	28.0159	0.0158738	0	28
440	Ogcocephalus nasutus	Batfishes	Ogcocephalidae	LC	28.0084	0.00840375	0	28
441	Siganus puellus	Rabbitfishes	Siganidae	LC	28.0081	0.0080925	0	28
442	Parupeneus crassilabris	Goatfishes	Mullidae	LC	28.0062	0.006225	0	28
443	Monacanthus chinensis	Filefishes	Monacanthidae	LC	28.0025	0.00249	0	28
444	Parupeneus ciliatus	Goatfishes	Mullidae	LC	28.0016	0.00155625	0	28
445	Coris cuvieri	Wrasses	Labridae	LC	28.0012	0.001245	0	28
446	Cantherhines dumerilii	Filefishes	Monacanthidae	LC	28.0009	0.00093375	0	28
447	Parapterois heterura	Scorpionfishes or rockfishes	Scorpaenidae	LC	28.0006	0.0006225	0	28
448	Sufflamen fraenatum	Triggerfishes	Balistidae	LC	28.0006	0.0006225	0	28
449	Dascyllus aruanus	Damselfishes	Pomacentridae	LC	27.8866	1.49665	0	26.39
450	Scarus vetula	Parrotfishes	Scaridae	LC	27.8812	0.001245	0	27.88
451	Microspathodon dorsalis	Damselfishes	Pomacentridae	LC	27.8247	0.00466875	0	27.82
452	Acanthurus bahianus	Surgeonfishes, tangs, unicornfishes	Acanthuridae	LC	27.7503	0.0502669	0	27.7
453	Acanthurus achilles	Surgeonfishes, tangs, unicornfishes	Acanthuridae	LC	27.6878	13.6878	0	14
454	Parapercis hexophtalma	Sandperches	Pinguipedidae	LC	27.5108	0.000778125	0	27.51
455	Arothron immaculatus	Puffers	Tetraodontidae	LC	27.5008	0.000778125	0	27.5
456	Acanthurus nigrofuscus	Surgeonfishes, tangs, unicornfishes	Acanthuridae	LC	27.3742	0.234216	0	27.14
457	Diodon holocanthus	Porcupinefishes (burrfishes)	Diodontidae	LC	27.2073	0.05727	0	27.15
458	Paracanthurus hepatus	Surgeonfishes, tangs, unicornfishes	Acanthuridae	LC	27.0739	6.07389	0	21
459	Macrocephenchelys brevirostris	Conger and garden eels	Congridae	LC	26.7047	0.00466875	0	26.7
460	Gomphosus varius	Wrasses	Labridae	LC	26.6235	0.0234994	0	26.6
461	Pterois russelii	Scorpionfishes or rockfishes	Scorpaenidae	LC	26.6086	0.00855938	0	26.6
462	Lutjanus carponotatus	Snappers	Lutjanidae	LC	26.4728	0.00280125	0	26.47
463	Amphiprion perideraion	Damselfishes	Pomacentridae	LC	26.1783	0.188306	0	25.99
464	Acanthurus nigricauda	Surgeonfishes, tangs, unicornfishes	Acanthuridae	LC	26.0935	0.103491	0	25.99
465	Holacanthus tricolor	Angelfishes	Pomacanthidae	LC	26.019	1.01903	0	25
466	Paranthias colonus	Sea basses: groupers and fairy basslets	Serranidae	LC	25.6339	0.0339263	0	25.6
467	Neoniphon sammara	Squirrelfishes, soldierfishes	Holocentridae	LC	25.6179	0.00793688	0	25.61
468	Halichoeres bivittatus	Wrasses	Labridae	LC	25.3729	0.372878	0	25
469	Chaetodontoplus personifer	Angelfishes	Pomacanthidae	LC	25.293	0.293042	0	25
470	Leptoscarus vaigiensis	Parrotfishes	Scaridae	LC	25.2084	0.00840375	0	25.2
471	Siganus lineatus	Rabbitfishes	Siganidae	LC	25.1817	0.00171188	0	25.18
472	Upeneus vittatus	Goatfishes	Mullidae	LC	25.1325	0.00249	0	25.13
473	Phycodurus eques	Pipefishes and seahorses	Syngnathidae	LC	25.0803	0.0803025	0	25
474	Amphiprion melanopus	Damselfishes	Pomacentridae	LC	25.0705	0.420499	0	24.65
475	Pentapodus emeryii	Threadfin breams, Whiptail breams	Nemipteridae	LC	25.0367	0.0367275	0	25
476	Anomalops katoptron	Lanterneye fishes	Anomalopidae	LC	25.0224	0.02241	0	25
477	Myripristis violacea	Squirrelfishes, soldierfishes	Holocentridae	LC	25.0162	0.016185	0	25
478	Xanthichthys caeruleolineatus	Triggerfishes	Balistidae	LC	25.0149	0.01494	0	25
479	Pentapodus caninus	Threadfin breams, Whiptail breams	Nemipteridae	LC	25.0134	0.0133838	0	25
480	Dascyllus reticulatus	Damselfishes	Pomacentridae	LC	25.0066	0.23655	0	24.77
481	Myripristis adusta	Squirrelfishes, soldierfishes	Holocentridae	LC	25.0031	0.0031125	0	25
482	Pterois lunulata	Scorpionfishes or rockfishes	Scorpaenidae	LC	25.0025	0.00249	0	25
483	Neoniphon opercularis	Squirrelfishes, soldierfishes	Holocentridae	LC	25.0025	0.00249	0	25
484	Scarus taeniopterus	Parrotfishes	Scaridae	LC	25.0022	0.00217875	0	25
485	Parupeneus trifasciatus	Goatfishes	Mullidae	LC	25.0016	0.00155625	0	25
486	Genicanthus spinus	Angelfishes	Pomacanthidae	LC	25.0011	0.00108938	0	25
487	Pogonoperca punctata	Sea basses: groupers and fairy basslets	Serranidae	LC	25.0008	0.000778125	0	25
488	Valenciennea puellaris	Gobies	Gobiidae	LC	24.6208	10.2208	0	14.4
489	Priacanthus hamrur	Bigeyes or catalufas	Priacanthidae	LC	24.4356	0.0155625	0	24.42
490	Chaetodon auriga	Butterflyfishes	Chaetodontidae	LC	24.3739	1.27395	0	23.1
491	Phyllopteryx taeniolatus	Pipefishes and seahorses	Syngnathidae	LC	24.2907	0.0107381	0	24.28
492	Pristigenys serrula	Bigeyes or catalufas	Priacanthidae	LC	24.0037	0.003735	0	24
493	Cephalopholis formosa	Sea basses: groupers and fairy basslets	Serranidae	LC	24.0006	0.0006225	0	24
494	Coris atlantica	Wrasses	Labridae	LC	23.9664	0.00638063	0	23.96
495	Anthias anthias	Sea basses: groupers and fairy basslets	Serranidae	LC	23.7966	0.85656	0	22.94
496	Acanthurus nigricans	Surgeonfishes, tangs, unicornfishes	Acanthuridae	LC	23.3769	0.15687	0	23.22
497	Arothron nigropunctatus	Puffers	Tetraodontidae	LC	23.2157	0.215696	0	23
498	Parupeneus pleurostigma	Goatfishes	Mullidae	LC	23.028	0.0280125	0	23
499	Alphestes afer	Sea basses: groupers and fairy basslets	Serranidae	LC	23.0003	0.00031125	0	23
500	Sargocentron tiere	Squirrelfishes, soldierfishes	Holocentridae	LC	23.0003	0.00031125	0	23
501	Acanthurus chirurgus	Surgeonfishes, tangs, unicornfishes	Acanthuridae	LC	22.9875	0.00747	0	22.98
502	Halichoeres dimidiatus	Wrasses	Labridae	LC	22.9493	0.0093375	0	22.94
503	Sparisoma chrysopterum	Parrotfishes	Scaridae	LC	22.7031	0.0031125	0	22.7
504	Halichoeres scapularis	Wrasses	Labridae	LC	22.5012	0.001245	0	22.5
505	Acanthemblemaria spinosa	Pike-, tube- and flagblennies	Chaenopsidae	LC	22.2271	0.567098	0	21.66
506	Siganus argenteus	Rabbitfishes	Siganidae	LC	22.2009	0.00093375	0	22.2
507	Serranus tigrinus	Sea basses: groupers and fairy basslets	Serranidae	LC	22.1951	0.00513563	0	22.19
508	Gomphosus caeruleus	Wrasses	Labridae	LC	22.0154	0.0154069	0	22
509	Thalassoma grammaticum	Wrasses	Labridae	LC	22.0016	0.00155625	0	22
510	Bodianus macrourus	Wrasses	Labridae	LC	22.0008	0.000778125	0	22
511	Siganus vulpinus	Rabbitfishes	Siganidae	LC	21.5066	1.00658	0	20.5
512	Canthigaster margaritata	Puffers	Tetraodontidae	LC	21.3615	0.161539	0	21.2
513	Acanthemblemaria aspera	Pike-, tube- and flagblennies	Chaenopsidae	LC	21.2416	0.00155625	0	21.24
514	Parupeneus multifasciatus	Goatfishes	Mullidae	LC	21.2226	0.00264563	0	21.22
515	Scarus niger	Parrotfishes	Scaridae	LC	21.2168	0.256781	0	20.96
516	Acanthurus tennentii	Surgeonfishes, tangs, unicornfishes	Acanthuridae	LC	21.1576	0.157648	0	21
517	Chaetodermis penicilligerus	Filefishes	Monacanthidae	LC	21.0188	0.0188306	0	21
518	Arothron manilensis	Puffers	Tetraodontidae	LC	21.0167	0.0166519	0	21
519	Siganus puelloides	Rabbitfishes	Siganidae	LC	21.0031	0.0031125	0	21
520	Halichoeres hortulanus	Wrasses	Labridae	LC	20.9247	0.194687	0	20.73
521	Centropyge bispinosa	Angelfishes	Pomacanthidae	LC	20.8673	10.8673	0	10
522	Pygoplites diacanthus	Angelfishes	Pomacanthidae	LC	20.7856	0.285572	0	20.5
523	Chilomycterus antillarum	Porcupinefishes (burrfishes)	Diodontidae	LC	20.6692	0.669188	0	20
524	Dendrochirus zebra	Scorpionfishes or rockfishes	Scorpaenidae	LC	20.6183	0.118275	0	20.5
525	Microspathodon bairdii	Damselfishes	Pomacentridae	LC	20.5081	0.0080925	0	20.5
526	Siganus doliatus	Rabbitfishes	Siganidae	LC	20.5031	0.0031125	0	20.5
527	Thalassoma pavo	Wrasses	Labridae	LC	20.5022	0.00217875	0	20.5
528	Amblyeleotris fontanesii	Gobies	Gobiidae	LC	20.5014	0.00140063	0	20.5
529	Novaculichthys taeniourus	Wrasses	Labridae	LC	20.1066	0.106603	0	20
530	Pterocaesio tile	Fusiliers	Caesionidae	LC	20.0778	0.0778125	0	20
531	Xanthichthys auromarginatus	Triggerfishes	Balistidae	LC	20.0671	0.0670744	0	20
532	Rhinecanthus rectangulus	Triggerfishes	Balistidae	LC	20.0643	0.0642732	0	20
533	Siganus virgatus	Rabbitfishes	Siganidae	LC	20.0476	0.0476213	0	20
534	Grammistes sexlineatus	Sea basses: groupers and fairy basslets	Serranidae	LC	20.0406	0.0406181	0	20
535	Balistapus undulatus	Triggerfishes	Balistidae	LC	20.0331	0.0331481	0	20
536	Chaetodon ephippium	Butterflyfishes	Chaetodontidae	LC	20.0261	0.026145	0	20
537	Choerodon fasciatus	Wrasses	Labridae	LC	20.0185	0.0185194	0	20
538	Chaetodon lineolatus	Butterflyfishes	Chaetodontidae	LC	20.0171	0.0171188	0	20
539	Clepticus parrae	Wrasses	Labridae	LC	20.0132	0.0132281	0	20
540	Parupeneus barberinoides	Goatfishes	Mullidae	LC	20.0118	0.0118275	0	20
541	Abudefduf abdominalis	Damselfishes	Pomacentridae	LC	20.0078	0.00778125	0	20
542	Thalassoma lutescens	Wrasses	Labridae	LC	20.0073	0.00731438	0	20
543	Dactylopus dactylopus	Dragonets	Callionymidae	LC	20.0072	0.00715875	0	20
544	Pseudodax moluccanus	Wrasses	Labridae	LC	20.0072	0.00715875	0	20
545	Thalassoma trilobatum	Wrasses	Labridae	LC	20.0062	0.006225	0	20
546	Antennarius pictus	Frogfishes	Antennariidae	LC	20.0037	0.003735	0	20
547	Cirrhitus pinnulatus	Hawkfishes	Cirrhitidae	LC	20.0031	0.0031125	0	20
548	Hemigymnus fasciatus	Wrasses	Labridae	LC	20.0031	0.0031125	0	20
549	Myripristis berndti	Squirrelfishes, soldierfishes	Holocentridae	LC	20.0028	0.00280125	0	20
550	Lutjanus viridis	Snappers	Lutjanidae	LC	20.0028	0.00280125	0	20
551	Rhinecanthus assasi	Triggerfishes	Balistidae	LC	20.0028	0.00280125	0	20
552	Sufflamen chrysopterum	Triggerfishes	Balistidae	LC	20.0028	0.00280125	0	20
553	Haliichthys taeniophorus	Pipefishes and seahorses	Syngnathidae	LC	20.0022	0.00217875	0	20
554	Heniochus singularius	Butterflyfishes	Chaetodontidae	LC	20.0016	0.00155625	0	20
555	Halichoeres cyanocephalus	Wrasses	Labridae	LC	20.0016	0.00155625	0	20
556	Tetrosomus gibbosus	Boxfishes	Ostraciidae	LC	20.0012	0.001245	0	20
557	Arothron diadematus	Puffers	Tetraodontidae	LC	20.0011	0.00108938	0	20
558	Gymnothorax melatremus	Moray eels	Muraenidae	LC	20.0011	0.00108938	0	20
559	Apolemichthys griffisi	Angelfishes	Pomacanthidae	LC	20.0009	0.00093375	0	20
560	Scorpaenopsis diabolus	Scorpionfishes or rockfishes	Scorpaenidae	LC	20.0006	0.0006225	0	20
561	Gonioplectrus hispanus	Sea basses: groupers and fairy basslets	Serranidae	LC	20.0006	0.0006225	0	20
562	Thalassoma duperrey	Wrasses	Labridae	LC	19.8812	0.001245	0	19.88
563	Halichoeres marginatus	Wrasses	Labridae	LC	19.7143	0.104269	0	19.61
564	Siganus vermiculatus	Rabbitfishes	Siganidae	LC	19.6044	0.0043575	0	19.6
565	Thalassoma bifasciatum	Wrasses	Labridae	LC	19.5731	0.0130725	0	19.56
566	Labroides dimidiatus	Wrasses	Labridae	LC	19.4797	9.47975	0	10
567	Siganus magnificus	Rabbitfishes	Siganidae	LC	19.3183	0.0382838	0	19.28
568	Bodianus anthioides	Wrasses	Labridae	LC	19.2923	0.0122944	0	19.28
569	Chrysiptera parasema	Damselfishes	Pomacentridae	LC	19.0961	9.09613	0	10
570	Acanthurus olivaceus	Surgeonfishes, tangs, unicornfishes	Acanthuridae	LC	19.092	0.932039	0	18.16
571	Chrysiptera biocellata	Damselfishes	Pomacentridae	LC	19.085	0.0750113	0	19.01
572	Holocentrus rufus	Squirrelfishes, soldierfishes	Holocentridae	LC	19.0621	0.0121388	0	19.05
573	Hippocampus abdominalis	Pipefishes and seahorses	Syngnathidae	LC	19.0235	0.063495	0	18.96
574	Anampses elegans	Wrasses	Labridae	LC	19.0114	0.0113606	0	19
575	Paracirrhites hemistictus	Hawkfishes	Cirrhitidae	LC	19.0068	0.0068475	0	19
576	Siganus guttatus	Rabbitfishes	Siganidae	LC	18.7484	0.00840375	0	18.74
577	Bodianus pulchellus	Wrasses	Labridae	LC	18.503	0.00295688	0	18.5
578	Acreichthys tomentosus	Filefishes	Monacanthidae	LC	18.3832	2.81323	0	15.57
579	Scatophagus argus	Scats	Scatophagidae	LC	18.3609	0.0108938	0	18.35
580	Xiphocheilus typus	Wrasses	Labridae	LC	18.3594	0.1494	0	18.21
581	Pomacanthus navarchus	Angelfishes	Pomacanthidae	LC	18.2731	0.273122	0	18
582	Parapercis clathrata	Sandperches	Pinguipedidae	LC	18.2125	0.00249	0	18.21
583	Dactyloptena orientalis	Flying gurnards	Dactylopteridae	LC	18.1454	0.00544688	0	18.14
584	Siganus canaliculatus	Rabbitfishes	Siganidae	LC	18.1412	0.001245	0	18.14
585	Chaetodontoplus duboulayi	Angelfishes	Pomacanthidae	LC	18.1047	0.104736	0	18
586	Coris marquesensis	Wrasses	Labridae	LC	18.0612	0.001245	0	18.06
587	Anampses lennardi	Wrasses	Labridae	LC	18.0062	0.006225	0	18
588	Pentapodus trivittatus	Threadfin breams, Whiptail breams	Nemipteridae	LC	18.0009	0.00093375	0	18
589	Acanthurus triostegus	Surgeonfishes, tangs, unicornfishes	Acanthuridae	LC	17.9714	1.71141	0	16.26
590	Chilomycterus schoepfii	Porcupinefishes (burrfishes)	Diodontidae	LC	17.9016	0.00155625	0	17.9
591	Apolemichthys trimaculatus	Angelfishes	Pomacanthidae	LC	17.8513	1.85132	0	16
592	Bothus mancus	Lefteye flounders	Bothidae	LC	17.785	0.00498	0	17.78
593	Xanthichthys mento	Triggerfishes	Balistidae	LC	17.7603	0.00031125	0	17.76
594	Syngnathus leptorhynchus	Pipefishes and seahorses	Syngnathidae	LC	17.67	0.00996	0	17.66
595	Sargocentron cornutum	Squirrelfishes, soldierfishes	Holocentridae	LC	17.1018	0.101779	0	17
596	Ctenochaetus marginatus	Surgeonfishes, tangs, unicornfishes	Acanthuridae	LC	17.0635	0.063495	0	17
597	Halichoeres trimaculatus	Wrasses	Labridae	LC	17.0054	0.00544688	0	17
598	Acanthurus thompsoni	Surgeonfishes, tangs, unicornfishes	Acanthuridae	LC	17.0051	0.00513563	0	17
599	Equetus punctatus	Drums or croakers	Sciaenidae	LC	17.0012	0.001245	0	17
600	Cleidopus gloriamaris	Pinecone fishes	Monocentridae	LC	16.8456	0.0056025	0	16.84
601	Chaetodon lunulatus	Butterflyfishes	Chaetodontidae	LC	16.7054	0.00544688	0	16.7
602	Chaetodon semilarvatus	Butterflyfishes	Chaetodontidae	LC	16.7026	0.0225656	0	16.68
603	Upeneus tragula	Goatfishes	Mullidae	LC	16.6705	0.000466875	0	16.67
604	Sargocentron rubrum	Squirrelfishes, soldierfishes	Holocentridae	LC	16.5931	0.0031125	0	16.59
605	Amphiprion chrysopterus	Damselfishes	Pomacentridae	LC	16.5524	0.0723657	0	16.48
606	Sarotherodon melanotheron	Cichlids	Cichlidae	LC	16.3942	0.0342375	0	16.36
607	Ctenochaetus striatus	Surgeonfishes, tangs, unicornfishes	Acanthuridae	LC	16.2838	0.143798	0	16.14
608	Syngnathoides biaculeatus	Pipefishes and seahorses	Syngnathidae	LC	16.1577	0.0277013	0	16.13
609	Heniochus acuminatus	Butterflyfishes	Chaetodontidae	LC	16.1015	1.10151	0	15
610	Chaetodon semeion	Butterflyfishes	Chaetodontidae	LC	16.017	0.0169631	0	16
611	Acanthurus guttatus	Surgeonfishes, tangs, unicornfishes	Acanthuridae	LC	16.0078	0.00778125	0	16
612	Pardachirus marmoratus	Soles	Soleidae	LC	16.0065	0.00653625	0	16
613	Parapercis tetracantha	Sandperches	Pinguipedidae	LC	16.0064	0.00638063	0	16
614	Inimicus sinensis	Stonefishes	Synanceiidae	LC	16.0012	0.001245	0	16
615	Myripristis kuntee	Squirrelfishes, soldierfishes	Holocentridae	LC	16.0006	0.0006225	0	16
616	Valenciennea sexguttata	Gobies	Gobiidae	LC	15.9072	5.90722	0	10
617	Chrysiptera cyanea	Damselfishes	Pomacentridae	LC	15.9057	5.90566	0	10
618	Salarias fasciatus	Combtooth blennies	Blenniidae	LC	15.8551	5.85508	0	10
619	Abudefduf vaigiensis	Damselfishes	Pomacentridae	LC	15.8273	0.00731438	0	15.82
620	Amphiprion percula	Damselfishes	Pomacentridae	LC	15.7312	5.7312	0	10
621	Chaetodon humeralis	Butterflyfishes	Chaetodontidae	LC	15.7144	0.314363	0	15.4
622	Nemateleotris magnifica	Gobies	Gobiidae	LC	15.3944	5.39443	0	10
623	Centropyge loriculus	Angelfishes	Pomacanthidae	LC	15.1954	5.19539	0	10
624	Acanthurus leucopareius	Surgeonfishes, tangs, unicornfishes	Acanthuridae	LC	15.1556	0.155625	0	15
625	Apogon imberbis	Cardinalfishes	Apogonidae	LC	15.0987	0.018675	0	15.08
626	Parupeneus forsskali	Goatfishes	Mullidae	LC	15.0956	0.0056025	0	15.09
627	Genicanthus lamarck	Angelfishes	Pomacanthidae	LC	15.0875	0.0874613	0	15
628	Ctenochaetus hawaiiensis	Surgeonfishes, tangs, unicornfishes	Acanthuridae	LC	15.0501	0.0501113	0	15
629	Chaetodon austriacus	Butterflyfishes	Chaetodontidae	LC	15.0437	0.003735	0	15.04
630	Bodianus mesothorax	Wrasses	Labridae	LC	15.0394	0.0393731	0	15
631	Valenciennea helsdingenii	Gobies	Gobiidae	LC	15.0372	0.0371944	0	15
632	Acanthurus nigroris	Surgeonfishes, tangs, unicornfishes	Acanthuridae	LC	15.0352	0.0351713	0	15
633	Myripristis jacobus	Squirrelfishes, soldierfishes	Holocentridae	LC	15.0269	0.0269231	0	15
634	Diploprion bifasciatum	Sea basses: groupers and fairy basslets	Serranidae	LC	15.0268	0.0267675	0	15
635	Melichthys indicus	Triggerfishes	Balistidae	LC	15.0168	0.0168075	0	15
636	Myripristis vittata	Squirrelfishes, soldierfishes	Holocentridae	LC	15.0145	0.0144731	0	15
637	Chaetodon oxycephalus	Butterflyfishes	Chaetodontidae	LC	15.0106	0.0105825	0	15
638	Acanthurus tristis	Surgeonfishes, tangs, unicornfishes	Acanthuridae	LC	15.0096	0.00964875	0	15
639	Pterocaesio tessellata	Fusiliers	Caesionidae	LC	15.0087	0.008715	0	15
640	Scorpaenopsis venosa	Scorpionfishes or rockfishes	Scorpaenidae	LC	15.0079	0.00793688	0	15
641	Antennarius striatus	Frogfishes	Antennariidae	LC	15.0075	0.00747	0	15
642	Cantherhines fronticinctus	Filefishes	Monacanthidae	LC	15.0056	0.0056025	0	15
643	Caesio striata	Fusiliers	Caesionidae	LC	15.0053	0.00529125	0	15
644	Rhinopias aphanes	Scorpionfishes or rockfishes	Scorpaenidae	LC	15.0047	0.00466875	0	15
645	Coris picta	Wrasses	Labridae	LC	15.0037	0.003735	0	15
646	Scolopsis bilineata	Threadfin breams, Whiptail breams	Nemipteridae	LC	15.0037	0.003735	0	15
647	Xanthichthys ringens	Triggerfishes	Balistidae	LC	15.0034	0.00342375	0	15
648	Pentapodus aureofasciatus	Threadfin breams, Whiptail breams	Nemipteridae	LC	15.0031	0.0031125	0	15
649	Chaetodontoplus meredithi	Angelfishes	Pomacanthidae	LC	15.0028	0.00280125	0	15
650	Apolemichthys xanthopunctatus	Angelfishes	Pomacanthidae	LC	15.0025	0.00249	0	15
651	Labracinus lineatus	Dottybacks	Pseudochromidae	LC	15.0012	0.001245	0	15
652	Lutjanus biguttatus	Snappers	Lutjanidae	LC	15.0011	0.00108938	0	15
653	Eques lanceolatus	Drums or croakers	Sciaenidae	LC	15.0009	0.00093375	0	15
654	Sufflamen bursa	Triggerfishes	Balistidae	LC	15.0009	0.00093375	0	15
655	Sargocentron caudimaculatum	Squirrelfishes, soldierfishes	Holocentridae	LC	15.0009	0.00093375	0	15
656	Scolopsis ciliata	Threadfin breams, Whiptail breams	Nemipteridae	LC	15.0003	0.00031125	0	15
657	Iniistius pentadactylus	Wrasses	Labridae	LC	15.0003	0.00031125	0	15
658	Ogcocephalus darwini	Batfishes	Ogcocephalidae	LC	14.7712	0.001245	0	14.77
659	Chaetodon fasciatus	Butterflyfishes	Chaetodontidae	LC	14.5195	0.0795244	0	14.44
660	Synchiropus splendidus	Dragonets	Callionymidae	LC	14.5046	4.50457	0	10
661	Thalassoma newtoni	Wrasses	Labridae	LC	14.4619	0.0018675	0	14.46
662	Callionymus japonicus	Dragonets	Callionymidae	LC	14.4171	0.0171188	0	14.4
663	Anampses neoguinaicus	Wrasses	Labridae	LC	14.4084	0.00840375	0	14.4
664	Apolemichthys xanthotis	Angelfishes	Pomacanthidae	LC	14.4068	0.0068475	0	14.4
665	Pterois mombasae	Scorpionfishes or rockfishes	Scorpaenidae	LC	14.4048	0.00482438	0	14.4
666	Bodianus axillaris	Wrasses	Labridae	LC	14.4019	0.0018675	0	14.4
667	Zanclus cornutus	Moorish idol	Zanclidae	LC	14.295	1.29496	0	13
668	Corythoichthys haematopterus	Pipefishes and seahorses	Syngnathidae	LC	14.1644	0.0043575	0	14.16
669	Centropyge eibli	Angelfishes	Pomacanthidae	LC	14.1161	4.11613	0	10
670	Pterois radiata	Scorpionfishes or rockfishes	Scorpaenidae	LC	14.0227	0.0227213	0	14
671	Abudefduf sordidus	Damselfishes	Pomacentridae	LC	14.0156	0.0155625	0	14
672	Heniochus monoceros	Butterflyfishes	Chaetodontidae	LC	14.0016	0.00155625	0	14
673	Halichoeres melasmapomus	Wrasses	Labridae	LC	14.0012	0.001245	0	14
674	Scolopsis affinis	Threadfin breams, Whiptail breams	Nemipteridae	LC	14.0009	0.00093375	0	14
675	Thalassoma hardwicke	Wrasses	Labridae	LC	13.8918	0.0118275	0	13.88
676	Cephalopholis urodeta	Sea basses: groupers and fairy basslets	Serranidae	LC	13.8744	0.0043575	0	13.87
677	Acanthurus japonicus	Surgeonfishes, tangs, unicornfishes	Acanthuridae	LC	13.8478	2.84778	0	11
678	Siganus spinus	Rabbitfishes	Siganidae	LC	13.7912	0.001245	0	13.79
679	Chaetodon baronessa	Butterflyfishes	Chaetodontidae	LC	13.7709	0.0108938	0	13.76
680	Pterocaesio pisang	Fusiliers	Caesionidae	LC	13.6325	0.00249	0	13.63
681	Centropyge acanthops	Angelfishes	Pomacanthidae	LC	13.6253	3.62529	0	10
682	Ecsenius alleni	Combtooth blennies	Blenniidae	LC	13.6013	3.60132	0	10
683	Pseudochromis fuscus	Dottybacks	Pseudochromidae	LC	13.5554	0.00544688	0	13.55
684	Istiblennius zebra	Combtooth blennies	Blenniidae	LC	13.5522	0.00217875	0	13.55
685	Labracinus cyclophthalmus	Dottybacks	Pseudochromidae	LC	13.5093	0.0093375	0	13.5
686	Acanthochromis polyacanthus	Damselfishes	Pomacentridae	LC	13.4153	0.0852825	0	13.33
687	Chaetodon vagabundus	Butterflyfishes	Chaetodontidae	LC	13.3916	0.391553	0	13
688	Halichoeres chloropterus	Wrasses	Labridae	LC	13.3412	0.161228	0	13.18
689	Chaetodon larvatus	Butterflyfishes	Chaetodontidae	LC	13.2953	0.00529125	0	13.29
690	Bodianus sanguineus	Wrasses	Labridae	LC	13.1809	0.00093375	0	13.18
691	Abudefduf saxatilis	Damselfishes	Pomacentridae	LC	13.0941	0.194064	0	12.9
692	Rhinecanthus verrucosus	Triggerfishes	Balistidae	LC	13.031	0.0309694	0	13
693	Labrisomus nuchipinnis	Labrisomids	Labrisomidae	LC	13.0199	0.01992	0	13
694	Thalassoma hebraicum	Wrasses	Labridae	LC	13.0065	0.00653625	0	13
695	Brachygenys chrysargyreum	Grunts	Haemulidae	LC	13.0061	0.00606938	0	13
696	Pareques acuminatus	Drums or croakers	Sciaenidae	LC	13.0023	0.00233438	0	13
697	Halichoeres bathyphilus	Wrasses	Labridae	LC	13.0022	0.00217875	0	13
698	Rhinopias frondosa	Scorpionfishes or rockfishes	Scorpaenidae	LC	13.0008	0.000778125	0	13
699	Abudefduf septemfasciatus	Damselfishes	Pomacentridae	LC	13.0006	0.0006225	0	13
700	Rhinopias eschmeyeri	Scorpionfishes or rockfishes	Scorpaenidae	LC	13.0006	0.0006225	0	13
701	Valenciennea strigata	Gobies	Gobiidae	LC	12.9236	2.92357	0	10
702	Stethojulis trilineata	Wrasses	Labridae	LC	12.7209	0.00093375	0	12.72
703	Sparisoma atomarium	Parrotfishes	Scaridae	LC	12.4706	0.0006225	0	12.47
704	Chaetodon miliaris	Butterflyfishes	Chaetodontidae	LC	12.4137	0.003735	0	12.41
705	Sphaeramia nematoptera	Cardinalfishes	Apogonidae	LC	12.3703	2.37033	0	10
706	Apogon townsendi	Cardinalfishes	Apogonidae	LC	12.3219	2.32193	0	10
707	Anampses meleagrides	Wrasses	Labridae	LC	12.247	0.246977	0	12
708	Valenciennea longipinnis	Gobies	Gobiidae	LC	12.2151	0.255069	0	11.96
709	Ctenochaetus binotatus	Surgeonfishes, tangs, unicornfishes	Acanthuridae	LC	12.1866	0.186594	0	12
710	Forcipiger longirostris	Butterflyfishes	Chaetodontidae	LC	12.1587	0.158738	0	12
711	Pomacentrus alleni	Damselfishes	Pomacentridae	LC	12.1514	2.15136	0	10
712	Pseudochromis fridmani	Dottybacks	Pseudochromidae	LC	12.145	2.14498	0	10
713	Forcipiger flavissimus	Butterflyfishes	Chaetodontidae	LC	12.1376	0.137573	0	12
714	Pseudocheilinus hexataenia	Wrasses	Labridae	LC	12.117	2.11697	0	10
715	Gobiodon okinawae	Gobies	Gobiidae	LC	12.0491	2.04912	0	10
716	Centropyge tibicen	Angelfishes	Pomacanthidae	LC	12.0424	2.04242	0	10
717	Chaetodontoplus septentrionalis	Angelfishes	Pomacanthidae	LC	12.04	0.0399956	0	12
718	Chaetodontoplus chrysocephalus	Angelfishes	Pomacanthidae	LC	12.0153	0.0152513	0	12
719	Paracirrhites forsteri	Hawkfishes	Cirrhitidae	LC	12.0128	0.0127613	0	12
720	Pseudomonacanthus macrurus	Filefishes	Monacanthidae	LC	12.0101	0.0501113	0	11.96
721	Sufflamen albicaudatum	Triggerfishes	Balistidae	LC	12.0037	0.003735	0	12
722	Pseudanthias thompsoni	Sea basses: groupers and fairy basslets	Serranidae	LC	12.0025	0.00249	0	12
723	Serranus tabacarius	Sea basses: groupers and fairy basslets	Serranidae	LC	12.0022	0.00217875	0	12
724	Pterois sphex	Scorpionfishes or rockfishes	Scorpaenidae	LC	12.0019	0.0018675	0	12
725	Amblygobius albimaculatus	Gobies	Gobiidae	LC	11.9924	0.03237	0	11.96
726	Soleichthys heterorhinos	Soles	Soleidae	LC	11.9637	0.003735	0	11.96
727	Ophioblennius steindachneri	Combtooth blennies	Blenniidae	LC	11.9623	0.00233438	0	11.96
728	Chaetodon leucopleura	Butterflyfishes	Chaetodontidae	LC	11.9606	0.0006225	0	11.96
729	Chromis verater	Damselfishes	Pomacentridae	LC	11.9351	0.295065	0	11.64
730	Centropyge potteri	Angelfishes	Pomacanthidae	LC	11.9307	1.93068	0	10
731	Cryptocentrus cinctus	Gobies	Gobiidae	LC	11.8552	1.85521	0	10
732	Liopropoma fasciatum	Sea basses: groupers and fairy basslets	Serranidae	LC	11.7206	0.0006225	0	11.72
733	Stethojulis albovittata	Wrasses	Labridae	LC	11.7006	0.0006225	0	11.7
734	Centropyge argi	Angelfishes	Pomacanthidae	LC	11.6554	1.65538	0	10
735	Halichoeres chrysus	Wrasses	Labridae	LC	11.5471	1.54707	0	10
736	Amphiprion polymnus	Damselfishes	Pomacentridae	LC	11.4752	1.47517	0	10
737	Dascyllus trimaculatus	Damselfishes	Pomacentridae	LC	11.3351	1.33511	0	10
738	Ecsenius bicolor	Combtooth blennies	Blenniidae	LC	11.3015	1.30149	0	10
739	Dascyllus melanurus	Damselfishes	Pomacentridae	LC	11.2581	1.25807	0	10
740	Pomacentrus coelestis	Damselfishes	Pomacentridae	LC	11.2151	1.21512	0	10
741	Synchiropus picturatus	Dragonets	Callionymidae	LC	11.144	1.144	0	10
742	Chaetodon lunula	Butterflyfishes	Chaetodontidae	LC	11.1239	1.12392	0	10
743	Nemateleotris decora	Gobies	Gobiidae	LC	11.053	1.05296	0	10
744	Pseudanthias dispar	Sea basses: groupers and fairy basslets	Serranidae	LC	11.0183	1.01825	0	10
745	Pterocaesio chrysozona	Fusiliers	Caesionidae	LC	11.0156	0.0155625	0	11
746	Genicanthus semifasciatus	Angelfishes	Pomacanthidae	LC	11.0065	0.00653625	0	11
747	Pseudanthias fasciatus	Sea basses: groupers and fairy basslets	Serranidae	LC	11.004	0.00404625	0	11
748	Heniochus diphreutes	Butterflyfishes	Chaetodontidae	LC	11.004	0.00404625	0	11
749	Microspathodon chrysurus	Damselfishes	Pomacentridae	LC	11.0031	0.0031125	0	11
750	Genicanthus personatus	Angelfishes	Pomacanthidae	LC	11.0011	0.00108938	0	11
751	Apolemichthys kingi	Angelfishes	Pomacanthidae	LC	11.0003	0.00031125	0	11
752	Chrysiptera talboti	Damselfishes	Pomacentridae	LC	10.9825	0.982461	0	10
753	Amphiprion frenatus	Damselfishes	Pomacentridae	LC	10.9524	0.952425	0	10
754	Centropyge vrolikii	Angelfishes	Pomacanthidae	LC	10.8896	0.889553	0	10
755	Amblygobius phalaena	Gobies	Gobiidae	LC	10.8687	0.868699	0	10
756	Chrysiptera springeri	Damselfishes	Pomacentridae	LC	10.8363	0.836329	0	10
757	Amphiprion sebae	Damselfishes	Pomacentridae	LC	10.8298	0.829793	0	10
758	Opistognathus aurifrons	Jawfishes	Opistognathidae	LC	10.8158	0.815787	0	10
759	Pomacentrus caeruleus	Damselfishes	Pomacentridae	LC	10.8131	0.813141	0	10
760	Lythrypnus zebra	Gobies	Gobiidae	LC	10.7543	0.754315	0	10
761	Canthigaster valentini	Puffers	Tetraodontidae	LC	10.7451	0.745133	0	10
762	Microspathodon frontatus	Damselfishes	Pomacentridae	LC	10.7445	0.00451313	0	10.74
763	Azurina cyanea	Damselfishes	Pomacentridae	LC	10.7145	0.714475	0	10
764	Pycnochromis vanderbilti	Damselfishes	Pomacentridae	LC	10.7084	0.708405	0	10
765	Centropyge aurantia	Angelfishes	Pomacanthidae	LC	10.6844	0.684439	0	10
766	Bodianus diana	Wrasses	Labridae	LC	10.674	0.0540019	0	10.62
767	Pomacentrus moluccensis	Damselfishes	Pomacentridae	LC	10.6124	0.612385	0	10
768	Zoramia leptacanthus	Cardinalfishes	Apogonidae	LC	10.5957	0.595733	0	10
769	Macropharyngodon bipartitus	Wrasses	Labridae	LC	10.5939	0.593865	0	10
770	Pycnochromis retrofasciatus	Damselfishes	Pomacentridae	LC	10.5876	0.58764	0	10
771	Synchiropus stellatus	Dragonets	Callionymidae	LC	10.5685	0.568498	0	10
772	Labroides bicolor	Wrasses	Labridae	LC	10.5517	0.551691	0	10
773	Chaetodon rafflesii	Butterflyfishes	Chaetodontidae	LC	10.5377	0.537685	0	10
774	Ostorhinchus parvulus	Cardinalfishes	Apogonidae	LC	10.5347	0.534728	0	10
775	Amanses scopas	Filefishes	Monacanthidae	LC	10.5301	0.530059	0	10
776	Pictichromis paccagnellorum	Dottybacks	Pseudochromidae	LC	10.5232	0.523211	0	10
777	Pycnochromis dimidiatus	Damselfishes	Pomacentridae	LC	10.5199	0.519943	0	10
778	Pseudanthias evansi	Sea basses: groupers and fairy basslets	Serranidae	LC	10.5086	0.508583	0	10
779	Chelmon muelleri	Butterflyfishes	Chaetodontidae	LC	10.5006	0.0006225	0	10.5
780	Chaetodon kleinii	Butterflyfishes	Chaetodontidae	LC	10.4977	0.497689	0	10
781	Neocirrhites armatus	Hawkfishes	Cirrhitidae	LC	10.4655	0.465475	0	10
782	Gobiodon citrinus	Gobies	Gobiidae	LC	10.3933	0.393265	0	10
783	Halichoeres trispilus	Wrasses	Labridae	LC	10.3825	0.382526	0	10
784	Centropyge flavissima	Angelfishes	Pomacanthidae	LC	10.3758	0.375835	0	10
785	Centropyge nigriocellus	Angelfishes	Pomacanthidae	LC	10.3679	0.367898	0	10
786	Chromis atripectoralis	Damselfishes	Pomacentridae	LC	10.3424	0.342375	0	10
787	Chrysiptera rollandi	Damselfishes	Pomacentridae	LC	10.3413	0.341286	0	10
788	Apolemichthys xanthurus	Angelfishes	Pomacanthidae	LC	10.3371	0.337084	0	10
789	Amphiprion allardi	Damselfishes	Pomacentridae	LC	10.3362	0.33615	0	10
790	Centropyge heraldi	Angelfishes	Pomacanthidae	LC	10.3225	0.322455	0	10
791	Synchiropus morrisoni	Dragonets	Callionymidae	LC	10.3127	0.312651	0	10
792	Neoglyphidodon nigroris	Damselfishes	Pomacentridae	LC	10.3004	0.300356	0	10
793	Chaetodon collare	Butterflyfishes	Chaetodontidae	LC	10.2983	0.298333	0	10
794	Amphiprion ephippium	Damselfishes	Pomacentridae	LC	10.292	0.291953	0	10
795	Valenciennea wardii	Gobies	Gobiidae	LC	10.2896	0.289618	0	10
796	Macropharyngodon choati	Wrasses	Labridae	LC	10.2811	0.281059	0	10
797	Centropyge multicolor	Angelfishes	Pomacanthidae	LC	10.2652	0.265185	0	10
798	Pseudanthias tuka	Sea basses: groupers and fairy basslets	Serranidae	LC	10.2619	0.261917	0	10
799	Chaetodontoplus ballinae	Angelfishes	Pomacanthidae	LC	10.2609	0.00093375	0	10.26
800	Chaetodon nigropunctatus	Butterflyfishes	Chaetodontidae	LC	10.2537	0.253669	0	10
801	Cirrhilabrus lubbocki	Wrasses	Labridae	LC	10.2471	0.247133	0	10
802	Astrapogon puncticulatus	Cardinalfishes	Apogonidae	LC	10.245	0.244954	0	10
803	Dascyllus albisella	Damselfishes	Pomacentridae	LC	10.2415	0.24153	0	10
804	Gobiodon histrio	Gobies	Gobiidae	LC	10.2356	0.235616	0	10
805	Ecsenius midas	Combtooth blennies	Blenniidae	LC	10.2295	0.229547	0	10
806	Salarias ramosus	Combtooth blennies	Blenniidae	LC	10.2266	0.22659	0	10
807	Ptereleotris evides	Gobies	Gobiidae	LC	10.2191	0.21912	0	10
808	Chromis pembae	Damselfishes	Pomacentridae	LC	10.2185	0.218498	0	10
809	Amphiprion akallopisos	Damselfishes	Pomacentridae	LC	10.2179	0.217875	0	10
810	Centropyge multispinis	Angelfishes	Pomacanthidae	LC	10.2165	0.216474	0	10
811	Amphiprion bicinctus	Damselfishes	Pomacentridae	LC	10.2093	0.209316	0	10
812	Pseudanthias cooperi	Sea basses: groupers and fairy basslets	Serranidae	LC	10.207	0.206981	0	10
813	Nemanthias carberryi	Sea basses: groupers and fairy basslets	Serranidae	LC	10.2057	0.205736	0	10
814	Pseudocheilinus tetrataenia	Wrasses	Labridae	LC	10.2056	0.205581	0	10
815	Oxycirrhites typus	Hawkfishes	Cirrhitidae	LC	10.2028	0.202779	0	10
816	Paracheilinus filamentosus	Wrasses	Labridae	LC	10.1994	0.199356	0	10
817	Signigobius biocellatus	Gobies	Gobiidae	LC	10.1976	0.197644	0	10
818	Macropharyngodon meleagris	Wrasses	Labridae	LC	10.1934	0.193442	0	10
819	Gramma melacara	Basslets	Grammatidae	LC	10.1924	0.192353	0	10
820	Pseudanthias pleurotaenia	Sea basses: groupers and fairy basslets	Serranidae	LC	10.1896	0.189551	0	10
821	Ecsenius pulcher	Combtooth blennies	Blenniidae	LC	10.1847	0.184727	0	10
822	Pseudochromis persicus	Dottybacks	Pseudochromidae	LC	10.1824	0.182393	0	10
823	Centropyge nox	Angelfishes	Pomacanthidae	LC	10.1796	0.179591	0	10
824	Ctenochaetus tominiensis	Surgeonfishes, tangs, unicornfishes	Acanthuridae	LC	10.1769	0.176946	0	10
825	Istigobius rigilius	Gobies	Gobiidae	LC	10.1738	0.173833	0	10
826	Canthigaster solandri	Puffers	Tetraodontidae	LC	10.171	0.171032	0	10
827	Macropharyngodon ornatus	Wrasses	Labridae	LC	10.1682	0.168231	0	10
828	Centropyge flavipectoralis	Angelfishes	Pomacanthidae	LC	10.1661	0.166052	0	10
829	Pseudanthias flavoguttatus	Sea basses: groupers and fairy basslets	Serranidae	LC	10.1614	0.161383	0	10
830	Pomacentrus auriventris	Damselfishes	Pomacentridae	LC	10.1598	0.159827	0	10
831	Trimma cana	Gobies	Gobiidae	LC	10.1575	0.157493	0	10
832	Ostorhinchus melanoproctus	Cardinalfishes	Apogonidae	LC	10.1567	0.156714	0	10
833	Chromis limbaughi	Damselfishes	Pomacentridae	LC	10.1556	0.155625	0	10
834	Corythoichthys intestinalis	Pipefishes and seahorses	Syngnathidae	LC	10.1486	0.148622	0	10
835	Hemitaurichthys polylepis	Butterflyfishes	Chaetodontidae	LC	10.1464	0.146443	0	10
836	Ostorhinchus hartzfeldii	Cardinalfishes	Apogonidae	LC	10.137	0.13695	0	10
837	Doryrhamphus excisus	Pipefishes and seahorses	Syngnathidae	LC	10.1366	0.136639	0	10
838	Chrysiptera taupou	Damselfishes	Pomacentridae	LC	10.1317	0.131659	0	10
839	Pseudanthias lori	Sea basses: groupers and fairy basslets	Serranidae	LC	10.1303	0.130258	0	10
840	Foa fo	Cardinalfishes	Apogonidae	LC	10.1267	0.126679	0	10
841	Abudefduf sexfasciatus	Damselfishes	Pomacentridae	LC	10.1237	0.123722	0	10
842	Elacatinus oceanops	Gobies	Gobiidae	LC	10.1192	0.119209	0	10
843	Chrysiptera rex	Damselfishes	Pomacentridae	LC	10.1186	0.118586	0	10
844	Cryptocentrus leptocephalus	Gobies	Gobiidae	LC	10.1158	0.115785	0	10
845	Amblyglyphidodon aureus	Damselfishes	Pomacentridae	LC	10.1139	0.113918	0	10
846	Centropyge ferrugata	Angelfishes	Pomacanthidae	LC	10.1124	0.112361	0	10
847	Amblyeleotris guttata	Gobies	Gobiidae	LC	10.1119	0.111894	0	10
848	Halichoeres iridis	Wrasses	Labridae	LC	10.1119	0.111894	0	10
849	Cirrhilabrus rubriventralis	Wrasses	Labridae	LC	10.11	0.110027	0	10
850	Chaetodontoplus mesoleucus	Angelfishes	Pomacanthidae	LC	10.1077	0.107693	0	10
851	Chaetodontoplus conspicillatus	Angelfishes	Pomacanthidae	LC	10.1064	0.106448	0	10
852	Cirrhilabrus marjorie	Wrasses	Labridae	LC	10.1055	0.105514	0	10
853	Cirrhilabrus adornatus	Wrasses	Labridae	LC	10.1008	0.100845	0	10
854	Pomacentrus bankanensis	Damselfishes	Pomacentridae	LC	10.1007	0.100689	0	10
855	Salarias guttatus	Combtooth blennies	Blenniidae	LC	10.0999	0.0999113	0	10
856	Amblyeleotris wheeleri	Gobies	Gobiidae	LC	10.0991	0.0991332	0	10
857	Pseudanthias hawaiiensis	Sea basses: groupers and fairy basslets	Serranidae	LC	10.0968	0.0967988	0	10
858	Amblyeleotris diagonalis	Gobies	Gobiidae	LC	10.0956	0.0955538	0	10
859	Amblyeleotris randalli	Gobies	Gobiidae	LC	10.0937	0.0936863	0	10
860	Paracheilinus lineopunctatus	Wrasses	Labridae	LC	10.0921	0.09213	0	10
861	Canthigaster janthinoptera	Puffers	Tetraodontidae	LC	10.0915	0.0915075	0	10
862	Chrysiptera starcki	Damselfishes	Pomacentridae	LC	10.091	0.0910407	0	10
863	Ecsenius lineatus	Combtooth blennies	Blenniidae	LC	10.0884	0.088395	0	10
864	Amphiprion chrysogaster	Damselfishes	Pomacentridae	LC	10.0881	0.0880838	0	10
865	Dendrochirus brachypterus	Scorpionfishes or rockfishes	Scorpaenidae	LC	10.0879	0.0879282	0	10
866	Amphiprion akindynos	Damselfishes	Pomacentridae	LC	10.0862	0.0862163	0	10
867	Meiacanthus smithi	Combtooth blennies	Blenniidae	LC	10.0829	0.0829482	0	10
868	Neoglyphidodon oxyodon	Damselfishes	Pomacentridae	LC	10.0815	0.0815475	0	10
869	Amphiprion omanensis	Damselfishes	Pomacentridae	LC	10.0809	0.080925	0	10
870	Centropyge fisheri	Angelfishes	Pomacanthidae	LC	10.0801	0.0801469	0	10
871	Zoramia gilberti	Cardinalfishes	Apogonidae	LC	10.0797	0.07968	0	10
872	Chaetodontoplus melanosoma	Angelfishes	Pomacanthidae	LC	10.0794	0.0793688	0	10
873	Pomacentrus philippinus	Damselfishes	Pomacentridae	LC	10.0794	0.0793688	0	10
874	Hippocampus zosterae	Pipefishes and seahorses	Syngnathidae	LC	10.0772	0.07719	0	10
875	Halichoeres leucurus	Wrasses	Labridae	LC	10.0756	0.0756338	0	10
876	Pseudanthias parvirostris	Sea basses: groupers and fairy basslets	Serranidae	LC	10.075	0.0750113	0	10
877	Stonogobiops nematodes	Gobies	Gobiidae	LC	10.075	0.0750113	0	10
878	Pseudanthias huchtii	Sea basses: groupers and fairy basslets	Serranidae	LC	10.0747	0.0747	0	10
879	Dunckerocampus multiannulatus	Pipefishes and seahorses	Syngnathidae	LC	10.0745	0.0745444	0	10
880	Meiacanthus atrodorsalis	Combtooth blennies	Blenniidae	LC	10.0738	0.0737663	0	10
881	Pseudanthias smithvanizi	Sea basses: groupers and fairy basslets	Serranidae	LC	10.0722	0.07221	0	10
882	Blenniella chrysospilos	Combtooth blennies	Blenniidae	LC	10.0714	0.0714319	0	10
883	Ecsenius sellifer	Combtooth blennies	Blenniidae	LC	10.071	0.070965	0	10
884	Pseudocheilinus evanidus	Wrasses	Labridae	LC	10.0708	0.0708094	0	10
885	Ptereleotris zebra	Gobies	Gobiidae	LC	10.0703	0.0703425	0	10
886	Pycnochromis lineatus	Damselfishes	Pomacentridae	LC	10.0689	0.0689419	0	10
887	Pseudochromis perspicillatus	Dottybacks	Pseudochromidae	LC	10.0682	0.0681638	0	10
888	Halichoeres melanurus	Wrasses	Labridae	LC	10.0679	0.0678525	0	10
889	Ostorhinchus monospilus	Cardinalfishes	Apogonidae	LC	10.0674	0.0673857	0	10
890	Neoglyphidodon crossi	Damselfishes	Pomacentridae	LC	10.0672	0.06723	0	10
891	Neopomacentrus azysron	Damselfishes	Pomacentridae	LC	10.0666	0.0666075	0	10
892	Paroncheilus affinis	Cardinalfishes	Apogonidae	LC	10.066	0.065985	0	10
893	Pseudocheilinops ataenia	Wrasses	Labridae	LC	10.0657	0.0656738	0	10
894	Chaetodon xanthurus	Butterflyfishes	Chaetodontidae	LC	10.0655	0.0655182	0	10
895	Enneapterygius mirabilis	Triplefin blennies	Tripterygiidae	LC	10.0655	0.0655182	0	10
896	Amblyeleotris aurora	Gobies	Gobiidae	LC	10.0644	0.0644288	0	10
897	Halichoeres ornatissimus	Wrasses	Labridae	LC	10.0643	0.0642732	0	10
898	Paracheilinus mccoskeri	Wrasses	Labridae	LC	10.064	0.0639619	0	10
899	Apogon binotatus	Cardinalfishes	Apogonidae	LC	10.0638	0.0638063	0	10
900	Chaetodon robustus	Butterflyfishes	Chaetodontidae	LC	10.0638	0.0638063	0	10
901	Apogon lachneri	Cardinalfishes	Apogonidae	LC	10.0629	0.0628725	0	10
902	Pterois antennata	Scorpionfishes or rockfishes	Scorpaenidae	LC	10.0624	0.0624057	0	10
903	Pictichromis diadema	Dottybacks	Pseudochromidae	LC	10.0623	0.06225	0	10
904	Chromis ovalis	Damselfishes	Pomacentridae	LC	10.0623	0.06225	0	10
905	Salarias segmentatus	Combtooth blennies	Blenniidae	LC	10.0621	0.0620944	0	10
906	Cirrhitichthys falco	Hawkfishes	Cirrhitidae	LC	10.0615	0.0614719	0	10
907	Ostorhinchus maculiferus	Cardinalfishes	Apogonidae	LC	10.0613	0.0613163	0	10
908	Ostorhinchus kiensis	Cardinalfishes	Apogonidae	LC	10.0591	0.0591375	0	10
909	Meiacanthus oualanensis	Combtooth blennies	Blenniidae	LC	10.0585	0.058515	0	10
910	Chromis nitida	Damselfishes	Pomacentridae	LC	10.0566	0.0566475	0	10
911	Genicanthus melanospilos	Angelfishes	Pomacanthidae	LC	10.0563	0.0563363	0	10
912	Amblygobius decussatus	Gobies	Gobiidae	LC	10.0554	0.0554025	0	10
913	Pseudocheilinus octotaenia	Wrasses	Labridae	LC	10.0551	0.0550913	0	10
914	Pseudanthias randalli	Sea basses: groupers and fairy basslets	Serranidae	LC	10.0545	0.0544688	0	10
915	Cirrhilabrus laboutei	Wrasses	Labridae	LC	10.0538	0.0538463	0	10
916	Chaetodon decussatus	Butterflyfishes	Chaetodontidae	LC	10.0537	0.0536906	0	10
917	Pomacentrus smithi	Damselfishes	Pomacentridae	LC	10.0535	0.053535	0	10
918	Anampses chrysocephalus	Wrasses	Labridae	LC	10.0534	0.0533794	0	10
919	Neoglyphidodon melas	Damselfishes	Pomacentridae	LC	10.0514	0.0513563	0	10
920	Heniochus pleurotaenia	Butterflyfishes	Chaetodontidae	LC	10.0512	0.0512006	0	10
921	Centropyge joculator	Angelfishes	Pomacanthidae	LC	10.0512	0.0512006	0	10
922	Apolemichthys arcuatus	Angelfishes	Pomacanthidae	LC	10.051	0.051045	0	10
923	Halichoeres biocellatus	Wrasses	Labridae	LC	10.0504	0.0504225	0	10
924	Meiacanthus grammistes	Combtooth blennies	Blenniidae	LC	10.0501	0.0501113	0	10
925	Halichoeres cosmetus	Wrasses	Labridae	LC	10.0498	0.0498	0	10
926	Koumansetta rainfordi	Gobies	Gobiidae	LC	10.049	0.0490219	0	10
927	Pseudanthias taeniatus	Sea basses: groupers and fairy basslets	Serranidae	LC	10.0482	0.0482438	0	10
928	Hypoplectrus puella	Sea basses: groupers and fairy basslets	Serranidae	LC	10.0472	0.0471544	0	10
929	Chaetodon citrinellus	Butterflyfishes	Chaetodontidae	LC	10.047	0.0469988	0	10
930	Anampses twistii	Wrasses	Labridae	LC	10.0468	0.0468431	0	10
931	Amphiprion latifasciatus	Damselfishes	Pomacentridae	LC	10.0467	0.0466875	0	10
932	Halichoeres nebulosus	Wrasses	Labridae	LC	10.0456	0.0455981	0	10
933	Stonogobiops xanthorhinicus	Gobies	Gobiidae	LC	10.0445	0.0445088	0	10
934	Ecsenius stigmatura	Combtooth blennies	Blenniidae	LC	10.0436	0.043575	0	10
935	Paracheilinus cyaneus	Wrasses	Labridae	LC	10.0436	0.043575	0	10
936	Macropharyngodon kuiteri	Wrasses	Labridae	LC	10.043	0.0429525	0	10
937	Pomacentrus amboinensis	Damselfishes	Pomacentridae	LC	10.042	0.0420188	0	10
938	Pseudochromis springeri	Dottybacks	Pseudochromidae	LC	10.0417	0.0417075	0	10
939	Halichoeres chlorocephalus	Wrasses	Labridae	LC	10.0417	0.0417075	0	10
940	Apogon coccineus	Cardinalfishes	Apogonidae	LC	10.0412	0.0412406	0	10
941	Pervagor melanocephalus	Filefishes	Monacanthidae	LC	10.0402	0.0401513	0	10
942	Gobiodon quinquestrigatus	Gobies	Gobiidae	LC	10.0402	0.0401513	0	10
943	Cirrhilabrus aurantidorsalis	Wrasses	Labridae	LC	10.0398	0.03984	0	10
944	Amblyeleotris steinitzi	Gobies	Gobiidae	LC	10.0395	0.0395288	0	10
945	Chaetodon trifasciatus	Butterflyfishes	Chaetodontidae	LC	10.0389	0.0389063	0	10
946	Amphiprion sandaracinos	Damselfishes	Pomacentridae	LC	10.0388	0.0387506	0	10
947	Chrysiptera rapanui	Damselfishes	Pomacentridae	LC	10.0383	0.0382838	0	10
948	Ostorhinchus compressus	Cardinalfishes	Apogonidae	LC	10.0363	0.0362606	0	10
949	Assessor flavissimus	Roundheads	Plesiopidae	LC	10.0349	0.03486	0	10
950	Chrysiptera brownriggii	Damselfishes	Pomacentridae	LC	10.0342	0.0342375	0	10
951	Macropharyngodon cyanoguttatus	Wrasses	Labridae	LC	10.0338	0.0337706	0	10
952	Chaetodon nippon	Butterflyfishes	Chaetodontidae	LC	10.0333	0.0333038	0	10
953	Dascyllus carneus	Damselfishes	Pomacentridae	LC	10.0333	0.0333038	0	10
954	Macropharyngodon negrosensis	Wrasses	Labridae	LC	10.033	0.0329925	0	10
955	Calloplesiops altivelis	Roundheads	Plesiopidae	LC	10.0327	0.0326813	0	10
956	Atrosalarias fuscus	Combtooth blennies	Blenniidae	LC	10.0327	0.0326813	0	10
957	Ctenochaetus flavicauda	Surgeonfishes, tangs, unicornfishes	Acanthuridae	LC	10.0324	0.03237	0	10
958	Ecsenius namiyei	Combtooth blennies	Blenniidae	LC	10.0324	0.03237	0	10
959	Neopomacentrus miryae	Damselfishes	Pomacentridae	LC	10.0324	0.03237	0	10
960	Aracana ornata	Deepwater boxfishes	Aracanidae	LC	10.0321	0.0320588	0	10
961	Chaetodon quadrimaculatus	Butterflyfishes	Chaetodontidae	LC	10.0317	0.0317475	0	10
962	Chaetodon guttatissimus	Butterflyfishes	Chaetodontidae	LC	10.0317	0.0317475	0	10
963	Neopomacentrus filamentosus	Damselfishes	Pomacentridae	LC	10.0316	0.0315919	0	10
964	Pseudochromis cyanotaenia	Dottybacks	Pseudochromidae	LC	10.0314	0.0314363	0	10
965	Centropyge debelius	Angelfishes	Pomacanthidae	LC	10.0313	0.0312806	0	10
966	Doryrhamphus janssi	Pipefishes and seahorses	Syngnathidae	LC	10.0311	0.031125	0	10
967	Iracundus signifer	Scorpionfishes or rockfishes	Scorpaenidae	LC	10.0311	0.031125	0	10
968	Amphiprion fuscocaudatus	Damselfishes	Pomacentridae	LC	10.0308	0.0308138	0	10
969	Paracheilinus hemitaeniatus	Wrasses	Labridae	LC	10.0305	0.0305025	0	10
970	Dascyllus flavicaudus	Damselfishes	Pomacentridae	LC	10.0303	0.0303469	0	10
971	Ptereleotris heteroptera	Gobies	Gobiidae	LC	10.0303	0.0303469	0	10
972	Ostorhinchus margaritophorus	Cardinalfishes	Apogonidae	LC	10.03	0.0300356	0	10
973	Ptereleotris microlepis	Gobies	Gobiidae	LC	10.03	0.0300356	0	10
974	Paragobiodon modestus	Gobies	Gobiidae	LC	10.0299	0.02988	0	10
975	Ostorhinchus notatus	Cardinalfishes	Apogonidae	LC	10.0297	0.0297244	0	10
976	Ostorhinchus angustatus	Cardinalfishes	Apogonidae	LC	10.0294	0.0294131	0	10
977	Pseudochromis aldabraensis	Dottybacks	Pseudochromidae	LC	10.0288	0.0287906	0	10
978	Ctenogobiops tangaroai	Gobies	Gobiidae	LC	10.0286	0.028635	0	10
979	Gunnellichthys curiosus	Gobies	Gobiidae	LC	10.0283	0.0283238	0	10
980	Chaetodon meyeri	Butterflyfishes	Chaetodontidae	LC	10.028	0.0280125	0	10
981	Chaetodon burgessi	Butterflyfishes	Chaetodontidae	LC	10.0277	0.0277013	0	10
982	Pseudanthias bicolor	Sea basses: groupers and fairy basslets	Serranidae	LC	10.0277	0.0277013	0	10
983	Pseudochromis dilectus	Dottybacks	Pseudochromidae	LC	10.0277	0.0277013	0	10
984	Koumansetta hectori	Gobies	Gobiidae	LC	10.0274	0.02739	0	10
985	Heniochus varius	Butterflyfishes	Chaetodontidae	LC	10.0269	0.0269231	0	10
986	Chaetodon striatus	Butterflyfishes	Chaetodontidae	LC	10.0268	0.0267675	0	10
987	Serranocirrhitus latus	Sea basses: groupers and fairy basslets	Serranidae	LC	10.0266	0.0266119	0	10
988	Diademichthys lineatus	Clingfishes and singleslits	Gobiesocidae	LC	10.0266	0.0266119	0	10
989	Pseudanthias aurulentus	Sea basses: groupers and fairy basslets	Serranidae	LC	10.0255	0.0255225	0	10
990	Pseudanthias ignitus	Sea basses: groupers and fairy basslets	Serranidae	LC	10.0255	0.0255225	0	10
991	Pseudochromis flavivertex	Dottybacks	Pseudochromidae	LC	10.0252	0.0252113	0	10
992	Eviota bifasciata	Gobies	Gobiidae	LC	10.0249	0.0249	0	10
993	Paramonacanthus japonicus	Filefishes	Monacanthidae	LC	10.0249	0.0249	0	10
994	Ostorhinchus dispar	Cardinalfishes	Apogonidae	LC	10.0246	0.0245888	0	10
995	Ptereleotris hanae	Gobies	Gobiidae	LC	10.0243	0.0242775	0	10
996	Monocentris japonica	Pinecone fishes	Monocentridae	LC	10.0241	0.0241219	0	10
997	Istigobius ornatus	Gobies	Gobiidae	LC	10.0241	0.0241219	0	10
998	Cirrhilabrus rubripinnis	Wrasses	Labridae	LC	10.0238	0.0238106	0	10
999	Paracheilinus rubricaudalis	Wrasses	Labridae	LC	10.0233	0.0233438	0	10
1000	Cirrhilabrus scottorum	Wrasses	Labridae	LC	10.023	0.0230325	0	10
1001	Chelmon marginalis	Butterflyfishes	Chaetodontidae	LC	10.0224	0.02241	0	10
1002	Meiacanthus mossambicus	Combtooth blennies	Blenniidae	LC	10.0223	0.0222544	0	10
1003	Amblygobius semicinctus	Gobies	Gobiidae	LC	10.0223	0.0222544	0	10
1004	Chaetodon madagaskariensis	Butterflyfishes	Chaetodontidae	LC	10.0209	0.0208538	0	10
1005	Pseudanthias bartlettorum	Sea basses: groupers and fairy basslets	Serranidae	LC	10.0209	0.0208538	0	10
1006	Pycnochromis nigrurus	Damselfishes	Pomacentridae	LC	10.0205	0.0205425	0	10
1007	Centropyge interrupta	Angelfishes	Pomacanthidae	LC	10.0202	0.0202313	0	10
1008	Pristicon rhodopterus	Cardinalfishes	Apogonidae	LC	10.0202	0.0202313	0	10
1009	Cirrhilabrus flavidorsalis	Wrasses	Labridae	LC	10.0201	0.0200756	0	10
1010	Ecsenius bimaculatus	Combtooth blennies	Blenniidae	LC	10.0199	0.01992	0	10
1011	Cirrhitichthys oxycephalus	Hawkfishes	Cirrhitidae	LC	10.0199	0.01992	0	10
1012	Paracirrhites arcatus	Hawkfishes	Cirrhitidae	LC	10.0199	0.01992	0	10
1013	Chaetodon adiergastos	Butterflyfishes	Chaetodontidae	LC	10.0196	0.0196088	0	10
1014	Chromis xanthura	Damselfishes	Pomacentridae	LC	10.0196	0.0196088	0	10
1015	Plectranthias inermis	Sea basses: groupers and fairy basslets	Serranidae	LC	10.0191	0.0191419	0	10
1016	Chaetodon speculum	Butterflyfishes	Chaetodontidae	LC	10.0191	0.0191419	0	10
1017	Pomacentrus vaiuli	Damselfishes	Pomacentridae	LC	10.019	0.0189863	0	10
1018	Cirrhilabrus lineatus	Wrasses	Labridae	LC	10.019	0.0189863	0	10
1019	Abudefduf bengalensis	Damselfishes	Pomacentridae	LC	10.0187	0.018675	0	10
1020	Amblyeleotris latifasciata	Gobies	Gobiidae	LC	10.0187	0.018675	0	10
1021	Amphiprion leucokranos	Damselfishes	Pomacentridae	LC	10.0187	0.018675	0	10
1022	Halichoeres leucoxanthus	Wrasses	Labridae	LC	10.0185	0.0185194	0	10
1023	Halichoeres timorensis	Wrasses	Labridae	LC	10.0185	0.0185194	0	10
1024	Wetmorella nigropinnata	Wrasses	Labridae	LC	10.0185	0.0185194	0	10
1025	Cryptocentrus fasciatus	Gobies	Gobiidae	LC	10.0184	0.0183638	0	10
1026	Hemitaurichthys zoster	Butterflyfishes	Chaetodontidae	LC	10.0179	0.0178969	0	10
1027	Pseudochromis sankeyi	Dottybacks	Pseudochromidae	LC	10.0177	0.0177413	0	10
1028	Genicanthus bellus	Angelfishes	Pomacanthidae	LC	10.0173	0.0172744	0	10
1029	Parapercis schauinslandii	Sandperches	Pinguipedidae	LC	10.0173	0.0172744	0	10
1030	Ostorhinchus chrysotaenia	Cardinalfishes	Apogonidae	LC	10.0171	0.0171188	0	10
1031	Diploprion drachi	Sea basses: groupers and fairy basslets	Serranidae	LC	10.0171	0.0171188	0	10
1032	Assessor macneilli	Roundheads	Plesiopidae	LC	10.0171	0.0171188	0	10
1033	Chaetodon punctatofasciatus	Butterflyfishes	Chaetodontidae	LC	10.017	0.0169631	0	10
1034	Centropyge resplendens	Angelfishes	Pomacanthidae	LC	10.0168	0.0168075	0	10
1035	Ostorhinchus nigrofasciatus	Cardinalfishes	Apogonidae	LC	10.0162	0.016185	0	10
1036	Dascyllus marginatus	Damselfishes	Pomacentridae	LC	10.0157	0.0157181	0	10
1037	Cyprinocirrhites polyactis	Hawkfishes	Cirrhitidae	LC	10.0156	0.0155625	0	10
1038	Chromis insolata	Damselfishes	Pomacentridae	LC	10.0156	0.0155625	0	10
1039	Pseudanthias bimaculatus	Sea basses: groupers and fairy basslets	Serranidae	LC	10.0156	0.0155625	0	10
1040	Cryptocentrus caeruleopunctatus	Gobies	Gobiidae	LC	10.0156	0.0155625	0	10
1041	Scartella cristata	Combtooth blennies	Blenniidae	LC	10.0156	0.0155625	0	10
1042	Pseudanthias olivaceus	Sea basses: groupers and fairy basslets	Serranidae	LC	10.0156	0.0155625	0	10
1043	Opistognathus rosenblatti	Jawfishes	Opistognathidae	LC	10.0153	0.0152513	0	10
1044	Microcanthus strigatus	Stripeys	Microcanthidae	LC	10.0153	0.0152513	0	10
1045	Chaetodon blackburnii	Butterflyfishes	Chaetodontidae	LC	10.0149	0.01494	0	10
1046	Valenciennea alleni	Gobies	Gobiidae	LC	10.0149	0.01494	0	10
1047	Chrysiptera bleekeri	Damselfishes	Pomacentridae	LC	10.0148	0.0147844	0	10
1048	Gobiodon rivulatus	Gobies	Gobiidae	LC	10.0146	0.0146288	0	10
1049	Dischistodus prosopotaenia	Damselfishes	Pomacentridae	LC	10.0143	0.0143175	0	10
1050	Trimma rubromaculatum	Gobies	Gobiidae	LC	10.0143	0.0143175	0	10
1051	Neopomacentrus anabatoides	Damselfishes	Pomacentridae	LC	10.0143	0.0143175	0	10
1052	Chromis alpha	Damselfishes	Pomacentridae	LC	10.0143	0.0143175	0	10
1053	Nemateleotris helfrichi	Gobies	Gobiidae	LC	10.0142	0.0141619	0	10
1054	Ostorhinchus endekataenia	Cardinalfishes	Apogonidae	LC	10.014	0.0140063	0	10
1055	Meiacanthus procne	Combtooth blennies	Blenniidae	LC	10.014	0.0140063	0	10
1056	Cirrhilabrus rubrimarginatus	Wrasses	Labridae	LC	10.0137	0.013695	0	10
1057	Pomacentrus pavo	Damselfishes	Pomacentridae	LC	10.0137	0.013695	0	10
1058	Apogon americanus	Cardinalfishes	Apogonidae	LC	10.0135	0.0135394	0	10
1059	Chaetodon falcula	Butterflyfishes	Chaetodontidae	LC	10.0134	0.0133838	0	10
1060	Chaetodon unimaculatus	Butterflyfishes	Chaetodontidae	LC	10.0134	0.0133838	0	10
1061	Chaetodon octofasciatus	Butterflyfishes	Chaetodontidae	LC	10.0134	0.0133838	0	10
1062	Abudefduf whitleyi	Damselfishes	Pomacentridae	LC	10.0132	0.0132281	0	10
1063	Hemitaurichthys thompsoni	Butterflyfishes	Chaetodontidae	LC	10.0132	0.0132281	0	10
1064	Chrysiptera unimaculata	Damselfishes	Pomacentridae	LC	10.0131	0.0130725	0	10
1065	Pseudanthias pictilis	Sea basses: groupers and fairy basslets	Serranidae	LC	10.0129	0.0129169	0	10
1066	Pseudochromis bitaeniatus	Dottybacks	Pseudochromidae	LC	10.0128	0.0127613	0	10
1067	Amphiprion nigripes	Damselfishes	Pomacentridae	LC	10.0128	0.0127613	0	10
1068	Pseudanthias pascalus	Sea basses: groupers and fairy basslets	Serranidae	LC	10.0128	0.0127613	0	10
1069	Cirrhitichthys aprinus	Hawkfishes	Cirrhitidae	LC	10.0128	0.0127613	0	10
1070	Paragobiodon echinocephalus	Gobies	Gobiidae	LC	10.0128	0.0127613	0	10
1071	Dascyllus strasburgi	Damselfishes	Pomacentridae	LC	10.0128	0.0127613	0	10
1072	Ostorhinchus cyanosoma	Cardinalfishes	Apogonidae	LC	10.0125	0.01245	0	10
1073	Pycnochromis hanui	Damselfishes	Pomacentridae	LC	10.0125	0.01245	0	10
1074	Pteroidichthys amboinensis	Scorpionfishes or rockfishes	Scorpaenidae	LC	10.0125	0.01245	0	10
1075	Canthigaster punctatissima	Puffers	Tetraodontidae	LC	10.0125	0.01245	0	10
1076	Pycnochromis agilis	Damselfishes	Pomacentridae	LC	10.0125	0.01245	0	10
1077	Paracentropyge multifasciata	Angelfishes	Pomacanthidae	LC	10.0123	0.0122944	0	10
1078	Pseudocheilinus ocellatus	Wrasses	Labridae	LC	10.0123	0.0122944	0	10
1079	Paragobiodon xanthosoma	Gobies	Gobiidae	LC	10.0121	0.0121388	0	10
1080	Cantherhines pullus	Filefishes	Monacanthidae	LC	10.0121	0.0121388	0	10
1081	Paracheilinus flavianalis	Wrasses	Labridae	LC	10.012	0.0119831	0	10
1082	Chaetodon aureofasciatus	Butterflyfishes	Chaetodontidae	LC	10.0118	0.0118275	0	10
1083	Sebastapistes cyanostigma	Scorpionfishes or rockfishes	Scorpaenidae	LC	10.0118	0.0118275	0	10
1084	Ostorhinchus cookii	Cardinalfishes	Apogonidae	LC	10.0118	0.0118275	0	10
1085	Amblyeleotris yanoi	Gobies	Gobiidae	LC	10.0117	0.0116719	0	10
1086	Apogon maculatus	Cardinalfishes	Apogonidae	LC	10.0115	0.0115163	0	10
1087	Sargocentron diadema	Squirrelfishes, soldierfishes	Holocentridae	LC	10.0115	0.0115163	0	10
1088	Ecsenius fijiensis	Combtooth blennies	Blenniidae	LC	10.0115	0.0115163	0	10
1089	Meiacanthus bundoon	Combtooth blennies	Blenniidae	LC	10.0115	0.0115163	0	10
1090	Bodianus opercularis	Wrasses	Labridae	LC	10.0114	0.0113606	0	10
1091	Chrysiptera caeruleolineata	Damselfishes	Pomacentridae	LC	10.0112	0.011205	0	10
1092	Thalassoma lucasanum	Wrasses	Labridae	LC	10.0112	0.011205	0	10
1093	Plagiotremus rhinorhynchos	Combtooth blennies	Blenniidae	LC	10.0112	0.011205	0	10
1094	Cryptocentrus cryptocentrus	Gobies	Gobiidae	LC	10.0112	0.011205	0	10
1095	Sphaeramia orbicularis	Cardinalfishes	Apogonidae	LC	10.0109	0.0108938	0	10
1096	Ostorhinchus moluccensis	Cardinalfishes	Apogonidae	LC	10.0106	0.0105825	0	10
1097	Chaetodon argentatus	Butterflyfishes	Chaetodontidae	LC	10.0106	0.0105825	0	10
1098	Liopropoma carmabi	Sea basses: groupers and fairy basslets	Serranidae	LC	10.0103	0.0102713	0	10
1099	Heniochus chrysostomus	Butterflyfishes	Chaetodontidae	LC	10.0103	0.0102713	0	10
1100	Chaetodon xanthocephalus	Butterflyfishes	Chaetodontidae	LC	10.0103	0.0102713	0	10
1101	Malacoctenus triangulatus	Labrisomids	Labrisomidae	LC	10.0101	0.0101156	0	10
1102	Pictichromis porphyrea	Dottybacks	Pseudochromidae	LC	10.01	0.00996	0	10
1103	Thalassoma amblycephalum	Wrasses	Labridae	LC	10.01	0.00996	0	10
1104	Cheilodipterus quinquelineatus	Cardinalfishes	Apogonidae	LC	10.01	0.00996	0	10
1105	Pseudanthias pulcherrimus	Sea basses: groupers and fairy basslets	Serranidae	LC	10.01	0.00996	0	10
1106	Ostorhinchus holotaenia	Cardinalfishes	Apogonidae	LC	10.01	0.00996	0	10
1107	Johnrandallia nigrirostris	Butterflyfishes	Chaetodontidae	LC	10.0098	0.00980438	0	10
1108	Chaetodon ornatissimus	Butterflyfishes	Chaetodontidae	LC	10.0098	0.00980438	0	10
1109	Chromis analis	Damselfishes	Pomacentridae	LC	10.0096	0.00964875	0	10
1110	Chromis scotochiloptera	Damselfishes	Pomacentridae	LC	10.0096	0.00964875	0	10
1111	Chromis fumea	Damselfishes	Pomacentridae	LC	10.0096	0.00964875	0	10
1112	Parascorpaena mossambica	Scorpionfishes or rockfishes	Scorpaenidae	LC	10.0096	0.00964875	0	10
1113	Ecsenius melarchus	Combtooth blennies	Blenniidae	LC	10.0095	0.00949313	0	10
1114	Dischistodus perspicillatus	Damselfishes	Pomacentridae	LC	10.0093	0.0093375	0	10
1115	Bodianus bimaculatus	Wrasses	Labridae	LC	10.0093	0.0093375	0	10
1116	Pristicon trimaculatus	Cardinalfishes	Apogonidae	LC	10.0093	0.0093375	0	10
1117	Halicampus macrorhynchus	Pipefishes and seahorses	Syngnathidae	LC	10.0093	0.0093375	0	10
1118	Apogonichthyoides cathetogramma	Cardinalfishes	Apogonidae	LC	10.009	0.00902625	0	10
1119	Apogon atradorsatus	Cardinalfishes	Apogonidae	LC	10.0087	0.008715	0	10
1120	Chaetodon paucifasciatus	Butterflyfishes	Chaetodontidae	LC	10.0087	0.008715	0	10
1121	Amphiprion chagosensis	Damselfishes	Pomacentridae	LC	10.0087	0.008715	0	10
1122	Elacatinus randalli	Gobies	Gobiidae	LC	10.0087	0.008715	0	10
1123	Emblemaria pandionis	Pike-, tube- and flagblennies	Chaenopsidae	LC	10.0084	0.00840375	0	10
1124	Pseudanthias hypselosoma	Sea basses: groupers and fairy basslets	Serranidae	LC	10.0084	0.00840375	0	10
1125	Pseudochromis flammicauda	Dottybacks	Pseudochromidae	LC	10.0081	0.0080925	0	10
1126	Halichoeres garnoti	Wrasses	Labridae	LC	10.0081	0.0080925	0	10
1127	Halichoeres prosopeion	Wrasses	Labridae	LC	10.0079	0.00793688	0	10
1128	Amblygobius sphynx	Gobies	Gobiidae	LC	10.0079	0.00793688	0	10
1129	Elacatinus puncticulatus	Gobies	Gobiidae	LC	10.0078	0.00778125	0	10
1130	Serranus tortugarum	Sea basses: groupers and fairy basslets	Serranidae	LC	10.0078	0.00778125	0	10
1131	Elacatinus evelynae	Gobies	Gobiidae	LC	10.0078	0.00778125	0	10
1132	Pycnochromis caudalis	Damselfishes	Pomacentridae	LC	10.0078	0.00778125	0	10
1133	Pseudochromis marshallensis	Dottybacks	Pseudochromidae	LC	10.0078	0.00778125	0	10
1134	Pomacentrus nigromarginatus	Damselfishes	Pomacentridae	LC	10.0078	0.00778125	0	10
1135	Halichoeres chierchiae	Wrasses	Labridae	LC	10.0078	0.00778125	0	10
1136	Amblyeleotris gymnocephala	Gobies	Gobiidae	LC	10.0078	0.00778125	0	10
1137	Chromis weberi	Damselfishes	Pomacentridae	LC	10.0076	0.00762563	0	10
1138	Paracheilinus octotaenia	Wrasses	Labridae	LC	10.0076	0.00762563	0	10
1139	Canthigaster amboinensis	Puffers	Tetraodontidae	LC	10.0076	0.00762563	0	10
1140	Cirrhilabrus lunatus	Wrasses	Labridae	LC	10.0075	0.00747	0	10
1141	Pseudanthias hutomoi	Sea basses: groupers and fairy basslets	Serranidae	LC	10.0075	0.00747	0	10
1142	Chrysiptera galba	Damselfishes	Pomacentridae	LC	10.0073	0.00731438	0	10
1143	Cantherhines sandwichiensis	Filefishes	Monacanthidae	LC	10.0072	0.00715875	0	10
1144	Pseudochromis olivaceus	Dottybacks	Pseudochromidae	LC	10.007	0.00700313	0	10
1145	Chaetodon triangulum	Butterflyfishes	Chaetodontidae	LC	10.007	0.00700313	0	10
1146	Trimma tevegae	Gobies	Gobiidae	LC	10.0068	0.0068475	0	10
1147	Fusigobius longispinus	Gobies	Gobiidae	LC	10.0068	0.0068475	0	10
1148	Liopropoma swalesi	Sea basses: groupers and fairy basslets	Serranidae	LC	10.0068	0.0068475	0	10
1149	Istiblennius flaviumbrinus	Combtooth blennies	Blenniidae	LC	10.0068	0.0068475	0	10
1150	Anampses melanurus	Wrasses	Labridae	LC	10.0068	0.0068475	0	10
1151	Antennarius hispidus	Frogfishes	Antennariidae	LC	10.0068	0.0068475	0	10
1152	Pterocaesio trilineata	Fusiliers	Caesionidae	LC	10.0068	0.0068475	0	10
1153	Ostorhinchus aureus	Cardinalfishes	Apogonidae	LC	10.0067	0.00669188	0	10
1154	Taenianotus triacanthus	Scorpionfishes or rockfishes	Scorpaenidae	LC	10.0067	0.00669188	0	10
1155	Aseraggodes melanostictus	Soles	Soleidae	LC	10.0065	0.00653625	0	10
1156	Amblygobius nocturnus	Gobies	Gobiidae	LC	10.0065	0.00653625	0	10
1157	Ecsenius frontalis	Combtooth blennies	Blenniidae	LC	10.0065	0.00653625	0	10
1158	Zoramia fragilis	Cardinalfishes	Apogonidae	LC	10.0064	0.00638063	0	10
1159	Fusigobius signipinnis	Gobies	Gobiidae	LC	10.0064	0.00638063	0	10
1160	Canthigaster epilampra	Puffers	Tetraodontidae	LC	10.0064	0.00638063	0	10
1161	Amphiprion rubrocinctus	Damselfishes	Pomacentridae	LC	10.0062	0.006225	0	10
1162	Pervagor nigrolineatus	Filefishes	Monacanthidae	LC	10.0062	0.006225	0	10
1163	Canthigaster papua	Puffers	Tetraodontidae	LC	10.0062	0.006225	0	10
1164	Neopomacentrus violascens	Damselfishes	Pomacentridae	LC	10.0062	0.006225	0	10
1165	Pseudanthias flavicauda	Sea basses: groupers and fairy basslets	Serranidae	LC	10.0062	0.006225	0	10
1166	Ostorhinchus flavus	Cardinalfishes	Apogonidae	LC	10.0062	0.006225	0	10
1167	Abudefduf natalensis	Damselfishes	Pomacentridae	LC	10.0062	0.006225	0	10
1168	Ecsenius nalolo	Combtooth blennies	Blenniidae	LC	10.0062	0.006225	0	10
1169	Valenciennea immaculata	Gobies	Gobiidae	LC	10.0061	0.00606938	0	10
1170	Thalassoma genivittatum	Wrasses	Labridae	LC	10.0061	0.00606938	0	10
1171	Cirrhilabrus roseafascia	Wrasses	Labridae	LC	10.0059	0.00591375	0	10
1172	Neopomacentrus bankieri	Damselfishes	Pomacentridae	LC	10.0059	0.00591375	0	10
1173	Wetmorella albofasciata	Wrasses	Labridae	LC	10.0059	0.00591375	0	10
1174	Ostorhinchus properuptus	Cardinalfishes	Apogonidae	LC	10.0059	0.00591375	0	10
1175	Stegastes leucostictus	Damselfishes	Pomacentridae	LC	10.0059	0.00591375	0	10
1176	Pycnochromis iomelas	Damselfishes	Pomacentridae	LC	10.0056	0.0056025	0	10
1177	Thalassoma quinquevittatum	Wrasses	Labridae	LC	10.0056	0.0056025	0	10
1178	Elacatinus illecebrosus	Gobies	Gobiidae	LC	10.0056	0.0056025	0	10
1179	Paragobiodon lacunicolus	Gobies	Gobiidae	LC	10.0054	0.00544688	0	10
1180	Paracheilinus bellae	Wrasses	Labridae	LC	10.0054	0.00544688	0	10
1181	Ostorhinchus neotes	Cardinalfishes	Apogonidae	LC	10.0054	0.00544688	0	10
1182	Canthigaster bennetti	Puffers	Tetraodontidae	LC	10.0054	0.00544688	0	10
1183	Chromis scotti	Damselfishes	Pomacentridae	LC	10.0053	0.00529125	0	10
1184	Ostorhinchus sealei	Cardinalfishes	Apogonidae	LC	10.0053	0.00529125	0	10
1185	Corythoichthys amplexus	Pipefishes and seahorses	Syngnathidae	LC	10.0051	0.00513563	0	10
1186	Chaetodon mesoleucos	Butterflyfishes	Chaetodontidae	LC	10.0051	0.00513563	0	10
1187	Cryptocentrus leucostictus	Gobies	Gobiidae	LC	10.0051	0.00513563	0	10
1188	Chaetodon ulietensis	Butterflyfishes	Chaetodontidae	LC	10.0051	0.00513563	0	10
1189	Chaetodon assarius	Butterflyfishes	Chaetodontidae	LC	10.005	0.00498	0	10
1190	Pseudochromis dutoiti	Dottybacks	Pseudochromidae	LC	10.005	0.00498	0	10
1191	Ecsenius pictus	Combtooth blennies	Blenniidae	LC	10.005	0.00498	0	10
1192	Meiacanthus nigrolineatus	Combtooth blennies	Blenniidae	LC	10.005	0.00498	0	10
1193	Halichoeres margaritaceus	Wrasses	Labridae	LC	10.005	0.00498	0	10
1194	Ostorhinchus selas	Cardinalfishes	Apogonidae	LC	10.005	0.00498	0	10
1195	Labropsis xanthonota	Wrasses	Labridae	LC	10.005	0.00498	0	10
1196	Novaculoides macrolepidotus	Wrasses	Labridae	LC	10.005	0.00498	0	10
1197	Histrio histrio	Frogfishes	Antennariidae	LC	10.005	0.00498	0	10
1198	Coris caudimacula	Wrasses	Labridae	LC	10.005	0.00498	0	10
1199	Abudefduf sparoides	Damselfishes	Pomacentridae	LC	10.0048	0.00482438	0	10
1200	Coris venusta	Wrasses	Labridae	LC	10.0048	0.00482438	0	10
1201	Ptereleotris monoptera	Gobies	Gobiidae	LC	10.0048	0.00482438	0	10
1202	Canthigaster coronata	Puffers	Tetraodontidae	LC	10.0047	0.00466875	0	10
1203	Chromis ternatensis	Damselfishes	Pomacentridae	LC	10.0047	0.00466875	0	10
1204	Antennarius maculatus	Frogfishes	Antennariidae	LC	10.0045	0.00451313	0	10
1205	Aracana aurita	Deepwater boxfishes	Aracanidae	LC	10.0045	0.00451313	0	10
1206	Dendrochirus biocellatus	Scorpionfishes or rockfishes	Scorpaenidae	LC	10.0045	0.00451313	0	10
1207	Centropyge venusta	Angelfishes	Pomacanthidae	LC	10.0045	0.00451313	0	10
1208	Eviota pellucida	Gobies	Gobiidae	LC	10.0045	0.00451313	0	10
1209	Dischistodus melanotus	Damselfishes	Pomacentridae	LC	10.0044	0.0043575	0	10
1210	Pseudochromis dixurus	Dottybacks	Pseudochromidae	LC	10.0044	0.0043575	0	10
1211	Neopomacentrus cyanomos	Damselfishes	Pomacentridae	LC	10.0044	0.0043575	0	10
1212	Paracheilinus angulatus	Wrasses	Labridae	LC	10.0044	0.0043575	0	10
1213	Chaetodon plebeius	Butterflyfishes	Chaetodontidae	LC	10.0044	0.0043575	0	10
1214	Cheilodipterus persicus	Cardinalfishes	Apogonidae	LC	10.0044	0.0043575	0	10
1215	Parachaetodon ocellatus	Butterflyfishes	Chaetodontidae	LC	10.0042	0.00420188	0	10
1216	Petroscirtes mitratus	Combtooth blennies	Blenniidae	LC	10.0042	0.00420188	0	10
1217	Pseudanthias ventralis	Sea basses: groupers and fairy basslets	Serranidae	LC	10.004	0.00404625	0	10
1218	Halichoeres hartzfeldii	Wrasses	Labridae	LC	10.004	0.00404625	0	10
1219	Macropharyngodon geoffroy	Wrasses	Labridae	LC	10.004	0.00404625	0	10
1220	Cirripectes stigmaticus	Combtooth blennies	Blenniidae	LC	10.004	0.00404625	0	10
1221	Dunckerocampus pessuliferus	Pipefishes and seahorses	Syngnathidae	LC	10.0039	0.00389063	0	10
1222	Chromis opercularis	Damselfishes	Pomacentridae	LC	10.0039	0.00389063	0	10
1223	Cirrhilabrus earlei	Wrasses	Labridae	LC	10.0037	0.003735	0	10
1224	Cirrhilabrus claire	Wrasses	Labridae	LC	10.0037	0.003735	0	10
1225	Trimma annosum	Gobies	Gobiidae	LC	10.0037	0.003735	0	10
1226	Pseudochromis elongatus	Dottybacks	Pseudochromidae	LC	10.0037	0.003735	0	10
1227	Cryptocentrus strigilliceps	Gobies	Gobiidae	LC	10.0037	0.003735	0	10
1228	Eurypegasus draconis	Seamoths	Pegasidae	LC	10.0037	0.003735	0	10
1229	Caracanthus maculatus	Scorpionfishes or rockfishes	Scorpaenidae	LC	10.0037	0.003735	0	10
1230	Pseudochromis caudalis	Dottybacks	Pseudochromidae	LC	10.0036	0.00357938	0	10
1231	Istiblennius edentulus	Combtooth blennies	Blenniidae	LC	10.0034	0.00342375	0	10
1232	Pervagor spilosoma	Filefishes	Monacanthidae	LC	10.0034	0.00342375	0	10
1233	Corythoichthys schultzi	Pipefishes and seahorses	Syngnathidae	LC	10.0034	0.00342375	0	10
1234	Stethojulis bandanensis	Wrasses	Labridae	LC	10.0034	0.00342375	0	10
1235	Ctenogobiops maculosus	Gobies	Gobiidae	LC	10.0034	0.00342375	0	10
1236	Enchelyurus flavipes	Combtooth blennies	Blenniidae	LC	10.0034	0.00342375	0	10
1237	Manonichthys splendens	Dottybacks	Pseudochromidae	LC	10.0034	0.00342375	0	10
1238	Trimma naudei	Gobies	Gobiidae	LC	10.0034	0.00342375	0	10
1239	Meiacanthus lineatus	Combtooth blennies	Blenniidae	LC	10.0034	0.00342375	0	10
1240	Priolepis nocturna	Gobies	Gobiidae	LC	10.0034	0.00342375	0	10
1241	Amblyeleotris triguttata	Gobies	Gobiidae	LC	10.0034	0.00342375	0	10
1242	Antennarius pauciradiatus	Frogfishes	Antennariidae	LC	10.0034	0.00342375	0	10
1243	Cirrhilabrus jordani	Wrasses	Labridae	LC	10.0033	0.00326813	0	10
1244	Discordipinna griessingeri	Gobies	Gobiidae	LC	10.0033	0.00326813	0	10
1245	Chaetodon pelewensis	Butterflyfishes	Chaetodontidae	LC	10.0031	0.0031125	0	10
1246	Tigrigobius multifasciatus	Gobies	Gobiidae	LC	10.0031	0.0031125	0	10
1247	Paraluteres prionurus	Filefishes	Monacanthidae	LC	10.0031	0.0031125	0	10
1248	Pseudanthias mooreanus	Sea basses: groupers and fairy basslets	Serranidae	LC	10.0031	0.0031125	0	10
1249	Amblyeleotris periophthalma	Gobies	Gobiidae	LC	10.0031	0.0031125	0	10
1250	Pycnochromis amboinensis	Damselfishes	Pomacentridae	LC	10.0031	0.0031125	0	10
1251	Plagiotremus tapeinosoma	Combtooth blennies	Blenniidae	LC	10.0031	0.0031125	0	10
1252	Cheilinus oxycephalus	Wrasses	Labridae	LC	10.0031	0.0031125	0	10
1253	Opistognathus macrognathus	Jawfishes	Opistognathidae	LC	10.0031	0.0031125	0	10
1254	Plectroglyphidodon aureus	Damselfishes	Pomacentridae	LC	10.0031	0.0031125	0	10
1255	Pycnochromis acares	Damselfishes	Pomacentridae	LC	10.0031	0.0031125	0	10
1256	Richardsonichthys leucogaster	Wasp fishes	Tetrarogidae	LC	10.0031	0.0031125	0	10
1257	Trimma striatum	Gobies	Gobiidae	LC	10.0031	0.0031125	0	10
1258	Verulux cypselurus	Cardinalfishes	Apogonidae	LC	10.0031	0.0031125	0	10
1259	Chaetodon selene	Butterflyfishes	Chaetodontidae	LC	10.003	0.00295688	0	10
1260	Chaetodon ocellatus	Butterflyfishes	Chaetodontidae	LC	10.0028	0.00280125	0	10
1261	Centropyge aurantonotus	Angelfishes	Pomacanthidae	LC	10.0028	0.00280125	0	10
1262	Stonogobiops dracula	Gobies	Gobiidae	LC	10.0028	0.00280125	0	10
1263	Eviota sebreei	Gobies	Gobiidae	LC	10.0028	0.00280125	0	10
1264	Labroides rubrolabiatus	Wrasses	Labridae	LC	10.0028	0.00280125	0	10
1265	Pseudocoris yamashiroi	Wrasses	Labridae	LC	10.0028	0.00280125	0	10
1266	Pervagor janthinosoma	Filefishes	Monacanthidae	LC	10.0026	0.00264563	0	10
1267	Chaetodon capistratus	Butterflyfishes	Chaetodontidae	LC	10.0025	0.00249	0	10
1268	Cirrhilabrus lanceolatus	Wrasses	Labridae	LC	10.0025	0.00249	0	10
1269	Gramma linki	Basslets	Grammatidae	LC	10.0025	0.00249	0	10
1270	Ophioblennius macclurei	Combtooth blennies	Blenniidae	LC	10.0025	0.00249	0	10
1271	Ptereleotris grammica	Gobies	Gobiidae	LC	10.0025	0.00249	0	10
1272	Solenostomus paradoxus	Ghost pipefishes	Solenostomidae	LC	10.0025	0.00249	0	10
1273	Ophioblennius atlanticus	Combtooth blennies	Blenniidae	LC	10.0025	0.00249	0	10
1274	Cirrhilabrus katherinae	Wrasses	Labridae	LC	10.0025	0.00249	0	10
1275	Antennarius multiocellatus	Frogfishes	Antennariidae	LC	10.0025	0.00249	0	10
1276	Apogonichthyoides melas	Cardinalfishes	Apogonidae	LC	10.0025	0.00249	0	10
1277	Eurypegasus papilio	Seamoths	Pegasidae	LC	10.0025	0.00249	0	10
1278	Oxycercichthys veliferus	Dottybacks	Pseudochromidae	LC	10.0025	0.00249	0	10
1279	Coris pictoides	Wrasses	Labridae	LC	10.0025	0.00249	0	10
1280	Cirrhilabrus johnsoni	Wrasses	Labridae	LC	10.0025	0.00249	0	10
1281	Cirrhilabrus katoi	Wrasses	Labridae	LC	10.0025	0.00249	0	10
1282	Ecsenius oculus	Combtooth blennies	Blenniidae	LC	10.0025	0.00249	0	10
1283	Gobioclinus kalisherae	Labrisomids	Labrisomidae	LC	10.0025	0.00249	0	10
1284	Lophiocharon trisignatus	Frogfishes	Antennariidae	LC	10.0025	0.00249	0	10
1285	Plagiotremus azaleus	Combtooth blennies	Blenniidae	LC	10.0025	0.00249	0	10
1286	Taeniamia leai	Cardinalfishes	Apogonidae	LC	10.0025	0.00249	0	10
1287	Gnatholepis anjerensis	Gobies	Gobiidae	LC	10.0023	0.00233438	0	10
1288	Pseudojuloides severnsi	Wrasses	Labridae	LC	10.0023	0.00233438	0	10
1289	Meiacanthus abditus	Combtooth blennies	Blenniidae	LC	10.0023	0.00233438	0	10
1290	Pseudanthias rubrizonatus	Sea basses: groupers and fairy basslets	Serranidae	LC	10.0023	0.00233438	0	10
1291	Bothus ocellatus	Lefteye flounders	Bothidae	LC	10.0022	0.00217875	0	10
1292	Solenostomus armatus	Ghost pipefishes	Solenostomidae	LC	10.0022	0.00217875	0	10
1293	Canthigaster leoparda	Puffers	Tetraodontidae	LC	10.0022	0.00217875	0	10
1294	Hemitaurichthys multispinosus	Butterflyfishes	Chaetodontidae	LC	10.0022	0.00217875	0	10
1295	Liopropoma rubre	Sea basses: groupers and fairy basslets	Serranidae	LC	10.0022	0.00217875	0	10
1296	Ecsenius opsifrontalis	Combtooth blennies	Blenniidae	LC	10.0022	0.00217875	0	10
1297	Cirrhilabrus pylei	Wrasses	Labridae	LC	10.0022	0.00217875	0	10
1298	Chaetodon sedentarius	Butterflyfishes	Chaetodontidae	LC	10.0022	0.00217875	0	10
1299	Ecsenius bathi	Combtooth blennies	Blenniidae	LC	10.0022	0.00217875	0	10
1300	Lubbockichthys multisquamatus	Dottybacks	Pseudochromidae	LC	10.0022	0.00217875	0	10
1301	Malacoctenus boehlkei	Labrisomids	Labrisomidae	LC	10.0022	0.00217875	0	10
1302	Priolepis hipoliti	Gobies	Gobiidae	LC	10.0022	0.00217875	0	10
1303	Scorpaenodes parvipinnis	Scorpionfishes or rockfishes	Scorpaenidae	LC	10.0022	0.00217875	0	10
1304	Tripterygion melanurus	Triplefin blennies	Tripterygiidae	LC	10.0022	0.00217875	0	10
1305	Paracheilinus piscilineatus	Wrasses	Labridae	LC	10.002	0.00202313	0	10
1306	Ecsenius axelrodi	Combtooth blennies	Blenniidae	LC	10.002	0.00202313	0	10
1307	Xyrichtys splendens	Wrasses	Labridae	LC	10.002	0.00202313	0	10
1308	Labroides pectoralis	Wrasses	Labridae	LC	10.002	0.00202313	0	10
1309	Chaetodon mertensii	Butterflyfishes	Chaetodontidae	LC	10.0019	0.0018675	0	10
1310	Opistognathus whitehursti	Jawfishes	Opistognathidae	LC	10.0019	0.0018675	0	10
1311	Paracheilinus attenuatus	Wrasses	Labridae	LC	10.0019	0.0018675	0	10
1312	Pseudojuloides erythrops	Wrasses	Labridae	LC	10.0019	0.0018675	0	10
1313	Genicanthus watanabei	Angelfishes	Pomacanthidae	LC	10.0019	0.0018675	0	10
1314	Neoglyphidodon polyacanthus	Damselfishes	Pomacentridae	LC	10.0019	0.0018675	0	10
1315	Cirrhilabrus bathyphilus	Wrasses	Labridae	LC	10.0019	0.0018675	0	10
1316	Ecsenius aequalis	Combtooth blennies	Blenniidae	LC	10.0019	0.0018675	0	10
1317	Canthigaster jactator	Puffers	Tetraodontidae	LC	10.0019	0.0018675	0	10
1318	Priolepis aureoviridis	Gobies	Gobiidae	LC	10.0019	0.0018675	0	10
1319	Amblyeleotris arcupinna	Gobies	Gobiidae	LC	10.0019	0.0018675	0	10
1320	Apogon robinsi	Cardinalfishes	Apogonidae	LC	10.0019	0.0018675	0	10
1321	Ecsenius collettei	Combtooth blennies	Blenniidae	LC	10.0019	0.0018675	0	10
1322	Ecsenius schroederi	Combtooth blennies	Blenniidae	LC	10.0019	0.0018675	0	10
1323	Labrichthys unilineatus	Wrasses	Labridae	LC	10.0019	0.0018675	0	10
1324	Sargocentron coruscum	Squirrelfishes, soldierfishes	Holocentridae	LC	10.0019	0.0018675	0	10
1325	Canthigaster rostrata	Puffers	Tetraodontidae	LC	10.0017	0.00171188	0	10
1326	Cypho purpurascens	Dottybacks	Pseudochromidae	LC	10.0017	0.00171188	0	10
1327	Abantennarius bermudensis	Frogfishes	Antennariidae	LC	10.0017	0.00171188	0	10
1328	Halichoeres solorensis	Wrasses	Labridae	LC	10.0017	0.00171188	0	10
1329	Pseudoplesiops typus	Dottybacks	Pseudochromidae	LC	10.0016	0.00155625	0	10
1330	Centropyge colini	Angelfishes	Pomacanthidae	LC	10.0016	0.00155625	0	10
1331	Ecsenius lividanalis	Combtooth blennies	Blenniidae	LC	10.0016	0.00155625	0	10
1332	Ostorhinchus doederleini	Cardinalfishes	Apogonidae	LC	10.0016	0.00155625	0	10
1333	Chaetodon guentheri	Butterflyfishes	Chaetodontidae	LC	10.0016	0.00155625	0	10
1334	Thalassoma jansenii	Wrasses	Labridae	LC	10.0016	0.00155625	0	10
1335	Canthigaster compressa	Puffers	Tetraodontidae	LC	10.0016	0.00155625	0	10
1336	Amblycirrhitus bimacula	Hawkfishes	Cirrhitidae	LC	10.0016	0.00155625	0	10
1337	Pholidochromis cerasina	Dottybacks	Pseudochromidae	LC	10.0016	0.00155625	0	10
1338	Istigobius decoratus	Gobies	Gobiidae	LC	10.0016	0.00155625	0	10
1339	Chaetodon melapterus	Butterflyfishes	Chaetodontidae	LC	10.0016	0.00155625	0	10
1340	Pseudochromis steenei	Dottybacks	Pseudochromidae	LC	10.0016	0.00155625	0	10
1341	Cirrhilabrus punctatus	Wrasses	Labridae	LC	10.0016	0.00155625	0	10
1342	Amblyeleotris novaecaledoniae	Gobies	Gobiidae	LC	10.0016	0.00155625	0	10
1343	Amblyeleotris rhyax	Gobies	Gobiidae	LC	10.0016	0.00155625	0	10
1344	Apogon doryssa	Cardinalfishes	Apogonidae	LC	10.0016	0.00155625	0	10
1345	Canthigaster pygmaea	Puffers	Tetraodontidae	LC	10.0016	0.00155625	0	10
1346	Cirrhilabrus walshi	Wrasses	Labridae	LC	10.0016	0.00155625	0	10
1347	Coryphopterus glaucofraenum	Gobies	Gobiidae	LC	10.0016	0.00155625	0	10
1348	Ecsenius gravieri	Combtooth blennies	Blenniidae	LC	10.0016	0.00155625	0	10
1349	Meiacanthus vittatus	Combtooth blennies	Blenniidae	LC	10.0016	0.00155625	0	10
1350	Petroscirtes breviceps	Combtooth blennies	Blenniidae	LC	10.0016	0.00155625	0	10
1351	Prognathodes dichrous	Butterflyfishes	Chaetodontidae	LC	10.0016	0.00155625	0	10
1352	Sargocentron xantherythrum	Squirrelfishes, soldierfishes	Holocentridae	LC	10.0016	0.00155625	0	10
1353	Solenostomus cyanopterus	Ghost pipefishes	Solenostomidae	LC	10.0016	0.00155625	0	10
1354	Chaetodon auripes	Butterflyfishes	Chaetodontidae	LC	10.0014	0.00140063	0	10
1355	Monacanthus tuckeri	Filefishes	Monacanthidae	LC	10.0014	0.00140063	0	10
1356	Labroides phthirophagus	Wrasses	Labridae	LC	10.0014	0.00140063	0	10
1357	Meiacanthus anema	Combtooth blennies	Blenniidae	LC	10.0014	0.00140063	0	10
1358	Corythoichthys nigripectus	Pipefishes and seahorses	Syngnathidae	LC	10.0014	0.00140063	0	10
1359	Manonichthys alleni	Dottybacks	Pseudochromidae	LC	10.0014	0.00140063	0	10
1360	Cirrhilabrus condei	Wrasses	Labridae	LC	10.0014	0.00140063	0	10
1361	Pervagor alternans	Filefishes	Monacanthidae	LC	10.0012	0.001245	0	10
1362	Cirrhilabrus blatteus	Wrasses	Labridae	LC	10.0012	0.001245	0	10
1363	Opistognathus lonchurus	Jawfishes	Opistognathidae	LC	10.0012	0.001245	0	10
1364	Oxycheilinus bimaculatus	Wrasses	Labridae	LC	10.0012	0.001245	0	10
1365	Eviota afelei	Gobies	Gobiidae	LC	10.0012	0.001245	0	10
1366	Serranus baldwini	Sea basses: groupers and fairy basslets	Serranidae	LC	10.0012	0.001245	0	10
1367	Hoplolatilus fourmanoiri	Tilefishes	Malacanthidae	LC	10.0012	0.001245	0	10
1368	Prognathodes aya	Butterflyfishes	Chaetodontidae	LC	10.0012	0.001245	0	10
1369	Corythoichthys flavofasciatus	Pipefishes and seahorses	Syngnathidae	LC	10.0012	0.001245	0	10
1370	Fusigobius neophytus	Gobies	Gobiidae	LC	10.0012	0.001245	0	10
1371	Pseudanthias luzonensis	Sea basses: groupers and fairy basslets	Serranidae	LC	10.0012	0.001245	0	10
1372	Chaetodon tinkeri	Butterflyfishes	Chaetodontidae	LC	10.0012	0.001245	0	10
1373	Dendrochirus barberi	Scorpionfishes or rockfishes	Scorpaenidae	LC	10.0012	0.001245	0	10
1374	Bodianus masudai	Wrasses	Labridae	LC	10.0012	0.001245	0	10
1375	Cirrhitops fasciatus	Hawkfishes	Cirrhitidae	LC	10.0012	0.001245	0	10
1376	Hypoplectrus indigo	Sea basses: groupers and fairy basslets	Serranidae	LC	10.0012	0.001245	0	10
1377	Prognathodes marcellae	Butterflyfishes	Chaetodontidae	LC	10.0012	0.001245	0	10
1378	Chaetodon marleyi	Butterflyfishes	Chaetodontidae	LC	10.0011	0.00108938	0	10
1379	Meiacanthus ditrema	Combtooth blennies	Blenniidae	LC	10.0011	0.00108938	0	10
1380	Oplopomus oplopomus	Gobies	Gobiidae	LC	10.0011	0.00108938	0	10
1381	Amblycirrhitus pinos	Hawkfishes	Cirrhitidae	LC	10.0011	0.00108938	0	10
1382	Paracirrhites nisus	Hawkfishes	Cirrhitidae	LC	10.0011	0.00108938	0	10
1383	Pomacentrus simsiang	Damselfishes	Pomacentridae	LC	10.0009	0.00093375	0	10
1384	Chaetodon declivis	Butterflyfishes	Chaetodontidae	LC	10.0009	0.00093375	0	10
1385	Prognathodes aculeatus	Butterflyfishes	Chaetodontidae	LC	10.0009	0.00093375	0	10
1386	Cirrhilabrus walindi	Wrasses	Labridae	LC	10.0009	0.00093375	0	10
1387	Amblyeleotris sungami	Gobies	Gobiidae	LC	10.0009	0.00093375	0	10
1388	Pseudojuloides kaleidos	Wrasses	Labridae	LC	10.0009	0.00093375	0	10
1389	Pervagor aspricaudus	Filefishes	Monacanthidae	LC	10.0009	0.00093375	0	10
1390	Ptereleotris uroditaenia	Gobies	Gobiidae	LC	10.0009	0.00093375	0	10
1391	Coradion melanopus	Butterflyfishes	Chaetodontidae	LC	10.0009	0.00093375	0	10
1392	Halichoeres argus	Wrasses	Labridae	LC	10.0009	0.00093375	0	10
1393	Caracanthus unipinna	Scorpionfishes or rockfishes	Scorpaenidae	LC	10.0009	0.00093375	0	10
1394	Amblyeleotris fasciata	Gobies	Gobiidae	LC	10.0009	0.00093375	0	10
1395	Pseudanthias engelhardi	Sea basses: groupers and fairy basslets	Serranidae	LC	10.0009	0.00093375	0	10
1396	Hypoplectrus guttavarius	Sea basses: groupers and fairy basslets	Serranidae	LC	10.0009	0.00093375	0	10
1397	Centriscus scutatus	Snipefishes and shrimpfishes	Centriscidae	LC	10.0009	0.00093375	0	10
1398	Hippichthys cyanospilos	Pipefishes and seahorses	Syngnathidae	LC	10.0009	0.00093375	0	10
1399	Scorpaenodes evides	Scorpionfishes or rockfishes	Scorpaenidae	LC	10.0009	0.00093375	0	10
1400	Stegastes adustus	Damselfishes	Pomacentridae	LC	10.0009	0.00093375	0	10
1401	Stegastes variabilis	Damselfishes	Pomacentridae	LC	10.0009	0.00093375	0	10
1402	Tripterygion tripteronotum	Triplefin blennies	Tripterygiidae	LC	10.0009	0.00093375	0	10
1403	Heniochus intermedius	Butterflyfishes	Chaetodontidae	LC	10.0008	0.000778125	0	10
1404	Trimma barralli	Gobies	Gobiidae	LC	10.0008	0.000778125	0	10
1405	Abantennarius nummifer	Frogfishes	Antennariidae	LC	10.0008	0.000778125	0	10
1406	Exallias brevis	Combtooth blennies	Blenniidae	LC	10.0008	0.000778125	0	10
1407	Halichoeres chrysotaenia	Wrasses	Labridae	LC	10.0008	0.000778125	0	10
1408	Halichoeres miniatus	Wrasses	Labridae	LC	10.0008	0.000778125	0	10
1409	Canthigaster rivulata	Puffers	Tetraodontidae	LC	10.0008	0.000778125	0	10
1410	Ecsenius aroni	Combtooth blennies	Blenniidae	LC	10.0006	0.0006225	0	10
1411	Ecsenius mandibularis	Combtooth blennies	Blenniidae	LC	10.0006	0.0006225	0	10
1412	Paracirrhites xanthus	Hawkfishes	Cirrhitidae	LC	10.0006	0.0006225	0	10
1413	Abantennarius coccineus	Frogfishes	Antennariidae	LC	10.0006	0.0006225	0	10
1414	Liopropoma susumi	Sea basses: groupers and fairy basslets	Serranidae	LC	10.0006	0.0006225	0	10
1415	Dinematichthys iluocoeteoides	Viviparous brotula	Dinematichthyidae	LC	10.0006	0.0006225	0	10
1416	Halichoeres maculipinna	Wrasses	Labridae	LC	10.0006	0.0006225	0	10
1417	Cosmocampus elucens	Pipefishes and seahorses	Syngnathidae	LC	10.0006	0.0006225	0	10
1418	Apogonichthyoides nigripinnis	Cardinalfishes	Apogonidae	LC	10.0006	0.0006225	0	10
1419	Bodianus neilli	Wrasses	Labridae	LC	10.0006	0.0006225	0	10
1420	Canthigaster tyleri	Puffers	Tetraodontidae	LC	10.0006	0.0006225	0	10
1421	Chaetodon dolosus	Butterflyfishes	Chaetodontidae	LC	10.0006	0.0006225	0	10
1422	Gobioclinus filamentosus	Labrisomids	Labrisomidae	LC	10.0006	0.0006225	0	10
1423	Helcogramma striata	Triplefin blennies	Tripterygiidae	LC	10.0006	0.0006225	0	10
1424	Hippocampus pontohi	Pipefishes and seahorses	Syngnathidae	LC	10.0006	0.0006225	0	10
1425	Labropsis alleni	Wrasses	Labridae	LC	10.0006	0.0006225	0	10
1426	Liopropoma collettei	Sea basses: groupers and fairy basslets	Serranidae	LC	10.0006	0.0006225	0	10
1427	Ogilbyina novaehollandiae	Dottybacks	Pseudochromidae	LC	10.0006	0.0006225	0	10
1428	Stegastes partitus	Damselfishes	Pomacentridae	LC	10.0006	0.0006225	0	10
1429	Thalassoma rueppellii	Wrasses	Labridae	LC	10.0006	0.0006225	0	10
1430	Vanderhorstia mertensi	Gobies	Gobiidae	LC	10.0006	0.0006225	0	10
1431	Vanderhorstia ornatissima	Gobies	Gobiidae	LC	10.0006	0.0006225	0	10
1432	Cirrhilabrus melanomarginatus	Wrasses	Labridae	LC	10.0005	0.000466875	0	10
1433	Genicanthus caudovittatus	Angelfishes	Pomacanthidae	LC	10.0005	0.000466875	0	10
1434	Pseudochromis coccinicauda	Dottybacks	Pseudochromidae	LC	10.0005	0.000466875	0	10
1435	Ctenochaetus cyanocheilus	Surgeonfishes, tangs, unicornfishes	Acanthuridae	LC	10.0005	0.000466875	0	10
1436	Centropyge shepardi	Angelfishes	Pomacanthidae	LC	10.0003	0.00031125	0	10
1437	Chaetodon gardineri	Butterflyfishes	Chaetodontidae	LC	10.0003	0.00031125	0	10
1438	Chaetodon mitratus	Butterflyfishes	Chaetodontidae	LC	10.0003	0.00031125	0	10
1439	Coradion altivelis	Butterflyfishes	Chaetodontidae	LC	10.0003	0.00031125	0	10
1440	Stethojulis balteata	Wrasses	Labridae	LC	10.0003	0.00031125	0	10
1441	Canthigaster ocellicincta	Puffers	Tetraodontidae	LC	10.0003	0.00031125	0	10
1442	Chaetodon wiebeli	Butterflyfishes	Chaetodontidae	LC	10.0003	0.00031125	0	10
1443	Chaetodon zanzibarensis	Butterflyfishes	Chaetodontidae	LC	10.0003	0.00031125	0	10
1444	Cirrhilabrus luteovittatus	Wrasses	Labridae	LC	10.0003	0.00031125	0	10
1445	Coris variegata	Wrasses	Labridae	LC	10.0003	0.00031125	0	10
1446	Diplogrammus goramensis	Dragonets	Callionymidae	LC	10.0003	0.00031125	0	10
1447	Ecsenius yaeyamaensis	Combtooth blennies	Blenniidae	LC	10.0003	0.00031125	0	10
1448	Elacatinus chancei	Gobies	Gobiidae	LC	10.0003	0.00031125	0	10
1449	Eviota prasites	Gobies	Gobiidae	LC	10.0003	0.00031125	0	10
1450	Liopropoma mitratum	Sea basses: groupers and fairy basslets	Serranidae	LC	10.0003	0.00031125	0	10
1451	Paracentropogon longispinis	Wasp fishes	Tetrarogidae	LC	10.0003	0.00031125	0	10
1452	Siphamia tubifer	Cardinalfishes	Apogonidae	LC	10.0003	0.00031125	0	10
