## Supplementary material for "An updated review of the marine ornamental fish trade in the European Union": Species specimens

### Sheet: Table_5_all_species
	Species	Family	IUCN Red List status	2014	2015	2016	2017	2018	2019	2020	2021	Total	AVG	SD	%
1	Chromis viridis	Pomacentridae	LC	334458	377022	385430	348661	308112	197159	146548	114370	2211760	276470	107574	12.4464
2	Amphiprion ocellaris	Pomacentridae	LC	257520	370199	344363	201973	198505	157504	117887	120680	1768631	221079	95923	9.95272
3	Centropyge bicolor	Pomacanthidae	LC	187298	258010	265842	251070	190944	200712	150247	173400	1677523	209690	43068.1	9.44002
4	Acanthurus leucosternon	Acanthuridae	LC	105389	96610	99005	86144	93701	85862	95718	3727	666156	83269.5	32777.7	3.7487
5	Chelmon rostratus	Chaetodontidae	LC	124892	137841	85396	48954	50026	117381	62497	6079	633066	79133.2	45378.2	3.56249
6	Gramma loreto	Grammatidae	LC	130850	75770	55206	80675	101047	87203	59132	21920	611803	76475.4	32564.3	3.44283
7	Pomacanthus imperator	Pomacanthidae	LC	64740	53493	27088	26183	95945	142353	93730	105073	608605	76075.6	40474.9	3.42484
8	Acanthurus achilles	Acanthuridae	LC	84317	87950	83788	105511	596	3768	4166	1500	371596	46449.5	47466.2	2.0911
9	Pterapogon kauderni	Apogonidae	EN	43982	38169	56494	56649	42557	38374	40604	33058	349887	43735.9	8573.5	1.96894
10	Zebrasoma flavescens	Acanthuridae	LC	40959	54527	54535	45846	42191	27730	10258	1212	277258	34657.2	19905.1	1.56023
11	Centropyge bispinosa	Pomacanthidae	LC	37520	32310	23273	65186	44313	49152	23661	1664	277079	34634.9	19228.4	1.55922
12	Labroides dimidiatus	Labridae	LC	28988	46030	22903	60396	31926	35948	15339	15800	257330	32166.2	15354.9	1.44809
13	Valenciennea sexguttata	Gobiidae	LC	8015	34192	81751	85092	28305	9653	4007	5510	256525	32065.6	33535.4	1.44356
14	Chrysiptera parasema	Pomacentridae	LC	68649	60702	33348	32110	20177	26339	10289	2374	253988	31748.5	22957	1.42928
15	Valenciennea puellaris	Gobiidae	LC	22715	33845	23828	39997	41066	31831	42649	11939	247870	30983.8	10758.1	1.39485
16	Centropyge eibli	Pomacanthidae	LC	35204	12473	7384	34345	13976	11704	72292	1508	188886	23610.8	23083.6	1.06293
17	Paracanthurus hepatus	Acanthuridae	LC	19735	17409	48129	26761	14553	19294	23123	2617	171621	21452.6	12922.5	0.965773
18	Salarias fasciatus	Blenniidae	LC	19465	14728	22932	38089	25479	18158	15008	11643	165502	20687.8	8351.87	0.931339
19	Amphiprion percula	Pomacentridae	LC	11290	16685	22113	36323	27624	14798	15232	20142	164207	20525.9	8137.1	0.924052
20	Pseudanthias squamipinnis	Serranidae	LC	20229	19840	28918	28896	23646	22616	9416	10605	164166	20520.8	7338.76	0.923821
21	Centropyge acanthops	Pomacanthidae	LC	48023	31742	32975	6078	6424	10915	12380	4121	152658	19082.2	16281.7	0.859061
22	Acanthurus lineatus	Acanthuridae	LC	13414	23354	21310	30372	22334	15532	18095	5864	150275	18784.4	7377.22	0.845651
23	Centropyge loriculus	Pomacanthidae	LC	22701	38322	13625	30751	17210	16174	4831	2077	145691	18211.4	12232.1	0.819856
24	Chrysiptera hemicyanea	Pomacentridae	VU	32765	16371	12109	27259	14340	10172	17099	14656	144771	18096.4	7816.51	0.814678
25	Chrysiptera cyanea	Pomacentridae	LC	25785	37679	28166	20473	17475	3935	858	3842	138213	17276.6	13339.2	0.777774
26	Amphiprion clarkii	Pomacentridae	LC	11524	12997	23938	12040	16359	6069	20047	22262	125236	15654.5	6107.79	0.704748
27	Zebrasoma velifer	Acanthuridae	LC	7012	12098	16612	11539	11312	9077	24876	24993	117519	14689.9	6888.04	0.661322
28	Nemateleotris magnifica	Gobiidae	LC	17568	19729	20431	11541	17095	19478	2917	2030	110789	13848.6	7544.86	0.623449
29	Synchiropus splendidus	Callionymidae	LC	13168	10234	15777	17313	17608	18225	7005	11273	110603	13825.4	4070.79	0.622403
30	Acanthurus japonicus	Acanthuridae	LC	36156	24164	23710	9902	8397	4406	2099	683	109517	13689.6	12800.2	0.616291
31	Abalistes stellatus	Balistidae	LC	33729	6454	4854	2581	24957	23018	1847	2697	100137	12517.1	12646.1	0.563507
32	Valenciennea strigata	Gobiidae	LC	5719	8529	7657	10571	16557	27987	10257	3608	90885	11360.6	7736.24	0.511443
33	Acreichthys tomentosus	Monacanthidae	LC	2321	14107	12206	5871	23053	25388	5845	1513	90304	11288	9109.98	0.508173
34	Pomacanthus semicirculatus	Pomacanthidae	LC	9522	19772	25737	23569	6232	3269	280	104	88485	11060.6	10490.8	0.497937
35	Pomacanthus annularis	Pomacanthidae	LC	23286	10164	6245	15798	16050	7836	820	1030	81229	10153.6	7838.47	0.457105
36	Acanthurus pyroferus	Acanthuridae	LC	3947	10134	18913	8651	3306	10688	12984	6411	75034	9379.25	5097.67	0.422243
37	Gobiodon okinawae	Gobiidae	LC	7402	22100	12280	2593	17392	2960	5765	993	71485	8935.62	7629.11	0.402272
38	Zebrasoma scopas	Acanthuridae	LC	12344	8001	3865	6458	11991	8025	11406	8757	70847	8855.88	2942.03	0.398681
39	Centropyge vrolikii	Pomacanthidae	LC	2692	1223	6526	1153	42197	13763	3024	106	70684	8835.5	14178.9	0.397764
40	Cryptocentrus cinctus	Gobiidae	LC	31343	5021	7842	5417	6504	7918	2582	2257	68884	8610.5	9426.91	0.387635
41	Pseudochromis fridmani	Pseudochromidae	LC	12564	11714	12727	3583	5147	4745	8636	2564	61680	7710	4217.22	0.347095
42	Pseudocheilinus hexataenia	Labridae	LC	5986	14114	8337	6399	7204	13479	1769	2395	59683	7460.38	4514.72	0.335858
43	Anthias anthias	Serranidae	LC	14735	13820	2755	2183	1901	2749	18074	2192	58409	7301.12	6935.02	0.328688
44	Sphaeramia nematoptera	Apogonidae	LC	3886	9339	9635	8881	14768	6350	3116	2251	58226	7278.25	4199.2	0.327659
45	Chaetodon auriga	Chaetodontidae	LC	29481	9622	4980	4173	4013	2577	806	1830	57482	7185.25	9393.37	0.323472
46	Chaetodon lunula	Chaetodontidae	LC	3690	6138	32083	3402	5476	2319	3532	42	56682	7085.25	10270.8	0.31897
47	Halichoeres leucoxanthus	Labridae	LC	89	28	30	123	19500	34286	16	6	54078	6759.75	13039.8	0.304316
48	Centropyge tibicen	Pomacanthidae	LC	16130	8669	7510	8861	5614	2787	3189	266	53026	6628.25	4903.37	0.298396
49	Centropyge nox	Pomacanthidae	LC	114	101	101	92	3275	1040	46117	1073	51913	6489.12	16048.6	0.292133
50	Naso lituratus	Acanthuridae	LC	8598	8134	8615	8975	6615	4936	1788	3215	50876	6359.5	2750.74	0.286298
51	Chilomycterus antillarum	Diodontidae	LC	26423	2150	64	8076	13372	394	115	NA	50594	7227.71	9843.13	0.284711
52	Apolemichthys trimaculatus	Pomacanthidae	LC	1848	8846	14031	9488	5547	6349	3307	477	49893	6236.62	4466.33	0.280766
53	Acanthurus triostegus	Acanthuridae	LC	5462	1245	5535	16262	8312	3436	8534	805	49591	6198.88	4977.61	0.279066
54	Centropyge argi	Pomacanthidae	LC	10926	1210	6601	5224	3619	2166	5413	12496	47655	5956.88	3983.35	0.268172
55	Pomacentrus alleni	Pomacentridae	LC	7416	10620	6408	11938	8906	824	24	1013	47149	5893.62	4698.08	0.265324
56	Macropharyngodon cyanoguttatus	Labridae	LC	44263	133	79	39	84	333	861	10	45802	5725.25	15574.1	0.257744
57	Heniochus acuminatus	Chaetodontidae	LC	6547	12593	14658	4051	3027	2713	786	605	44980	5622.5	5309.31	0.253119
58	Amphiprion polymnus	Pomacentridae	LC	16047	6171	7462	4631	4848	2805	1587	907	44458	5557.25	4786.34	0.250181
59	Dascyllus trimaculatus	Pomacentridae	LC	13410	10365	6760	4588	3991	3699	501	200	43514	5439.25	4586.11	0.244869
60	Dascyllus melanurus	Pomacentridae	LC	11965	10924	4542	3542	8741	1811	438	37	42000	5250	4706.36	0.236349
61	Zebrasoma desjardinii	Acanthuridae	LC	6008	7309	16395	4673	654	1742	1551	1667	39999	4999.88	5193.5	0.225089
62	Halichoeres chrysus	Labridae	LC	8049	6790	4833	5041	6908	4900	1732	1570	39823	4977.88	2348.9	0.224098
63	Zebrasoma xanthurum	Acanthuridae	LC	2438	2893	4212	8094	8493	5461	2745	5386	39722	4965.25	2355.39	0.22353
64	Centropyge potteri	Pomacanthidae	LC	11784	9392	9062	6203	621	1121	506	NA	38689	5527	4756.29	0.217717
65	Thalassoma lunare	Labridae	LC	357	491	613	312	371	1864	33647	26	37681	4710.12	11705.3	0.212045
66	Dascyllus aruanus	Pomacentridae	LC	5455	8963	6693	7614	4162	1897	1789	40	36613	4576.62	3149.16	0.206034
67	Ecsenius bicolor	Blenniidae	LC	4564	5258	7024	7000	3799	3350	1458	1014	33467	4183.38	2255.69	0.188331
68	Chromis chromis	Pomacentridae	LC	3966	1572	1635	611	981	55	11270	11551	31641	3955.12	4743.52	0.178055
69	Chrysiptera springeri	Pomacentridae	LC	3100	1296	2274	6537	5308	9381	1581	1882	31359	3919.88	2890.61	0.176468
70	Pycnochromis vanderbilti	Pomacentridae	LC	1018	1447	1061	3105	4547	15056	4005	752	30991	3873.88	4748.01	0.174397
71	Zanclus cornutus	Zanclidae	LC	3685	4483	6763	3838	5670	5359	947	203	30948	3868.5	2274.97	0.174155
72	Nemateleotris decora	Gobiidae	LC	7458	3247	3519	8736	4703	1790	508	651	30612	3826.5	3017.41	0.172265
73	Synchiropus picturatus	Callionymidae	LC	5767	6032	7552	2396	3942	3409	639	745	30482	3810.25	2518.41	0.171533
74	Neosynchiropus ocellatus	Callionymidae	N.E.	5988	6453	6062	4669	3138	1742	1999	354	30405	3800.62	2314.23	0.1711
75	Holacanthus tricolor	Pomacanthidae	LC	2668	1487	4271	8638	7854	3880	478	252	29528	3691	3167.46	0.166165
76	Halichoeres chloropterus	Labridae	LC	25767	1119	456	891	580	322	104	160	29399	3674.88	8933.33	0.165439
77	Pseudanthias tuka	Serranidae	LC	357	624	1059	15409	7504	4216	77	103	29349	3668.62	5418.31	0.165157
78	Acanthurus coeruleus	Acanthuridae	LC	2698	5473	14473	2052	1601	884	41	811	28033	3504.12	4731.12	0.157752
79	Coris formosa	Labridae	LC	9754	12883	2403	973	418	697	443	112	27683	3460.38	4970.04	0.155782
80	Apolemichthys xanthurus	Pomacanthidae	LC	3232	16402	4514	1308	655	858	328	93	27390	3423.75	5465	0.154133
81	Pomacentrus coelestis	Pomacentridae	LC	4105	4193	6435	5919	3703	2114	691	66	27226	3403.25	2295.41	0.15321
82	Acanthurus sohal	Acanthuridae	LC	794	4326	10800	1939	3033	1724	4158	205	26979	3372.38	3343.72	0.151821
83	Amphiprion frenatus	Pomacentridae	LC	2174	3946	4968	5340	6231	1718	1667	776	26820	3352.5	2026.18	0.150926
84	Siganus vulpinus	Siganidae	LC	2338	2475	2467	3292	3602	5795	3176	3439	26584	3323	1111.42	0.149598
85	Pseudanthias dispar	Serranidae	LC	3017	3276	3749	7689	3267	3291	894	556	25739	3217.38	2165	0.144843
86	Naso elegans	Acanthuridae	LC	462	1205	1069	1248	920	862	17386	948	24100	3012.5	5812.86	0.135619
87	Premnas biaculeatus	Pomacentridae	N.E.	3203	4357	3295	3493	2818	3438	3035	380	24019	3002.38	1152.84	0.135164
88	Chrysiptera talboti	Pomacentridae	LC	3213	3100	2353	3004	3682	4739	3639	220	23950	2993.75	1314.73	0.134775
89	Ostorhinchus dispar	Apogonidae	LC	16248	7445	103	79	14	50	10	NA	23949	3421.29	6291.65	0.13477
90	Amblygobius phalaena	Gobiidae	LC	7320	2887	3444	2695	3675	1875	1112	501	23509	2938.62	2086.21	0.132294
91	Ecsenius alleni	Blenniidae	LC	NA	NA	NA	NA	NA	NA	6874	16267	23141	11570.5	6641.85	0.130223
92	Acanthurus chirurgus	Acanthuridae	LC	9652	20	4	9	24	NA	13309	40	23058	3294	5691.22	0.129756
93	Pomacanthus paru	Pomacanthidae	LC	1419	2936	1674	3551	4028	3874	5236	40	22758	2844.75	1688.39	0.128067
94	Chaetodon bennetti	Chaetodontidae	DD	234	18957	67	41	1709	40	3	1685	22736	2842	6552.8	0.127944
95	Pomacanthus navarchus	Pomacanthidae	LC	7577	886	577	6726	869	5833	47	163	22678	2834.75	3257.72	0.127617
96	Azurina cyanea	Pomacentridae	LC	3553	5876	7016	228	196	769	1926	2665	22229	2778.62	2566.34	0.125091
97	Labroides bicolor	Labridae	LC	952	551	3748	2593	7429	6644	140	13	22070	2758.75	2938.61	0.124196
98	Acanthurus olivaceus	Acanthuridae	LC	4090	3117	3969	2872	2867	4274	123	472	21784	2723	1596.96	0.122586
99	Ctenochaetus striatus	Acanthuridae	LC	621	539	17550	385	361	2049	64	77	21646	2705.75	6030.84	0.12181
100	Bodianus opercularis	Labridae	LC	NA	6977	14548	29	34	39	NA	2	21629	3604.83	6039.16	0.121714
101	Pycnochromis dimidiatus	Pomacentridae	LC	1997	2399	1344	1253	511	8348	5646	5	21503	2687.88	2857.32	0.121005
102	Cetoscarus bicolor	Scaridae	LC	20516	114	110	137	122	115	51	37	21202	2650.25	7218.94	0.119311
103	Amphiprion sebae	Pomacentridae	LC	2977	3073	2746	2524	2141	2586	1030	3403	20480	2560	727.101	0.115248
104	Lactoria cornuta	Ostraciidae	N.E.	1954	8586	2270	737	696	5190	153	331	19917	2489.62	2956.86	0.11208
105	Pycnochromis retrofasciatus	Pomacentridae	LC	3658	2834	1764	1669	1212	2012	1432	5213	19794	2474.25	1366.83	0.111388
106	Chaetodon vagabundus	Chaetodontidae	LC	1530	729	336	2008	5436	8479	986	11	19515	2439.38	2971.98	0.109818
107	Opistognathus aurifrons	Opistognathidae	LC	3941	1025	4320	4574	2035	85	55	3207	19242	2405.25	1863.96	0.108282
108	Chaetodon pelewensis	Chaetodontidae	LC	18886	NA	10	NA	2	10	NA	80	18988	3797.6	8434.73	0.106852
109	Chaetodon collare	Chaetodontidae	LC	6059	451	3683	6001	1057	860	734	116	18961	2370.12	2506.01	0.1067
110	Pomacentrus moluccensis	Pomacentridae	LC	4384	2708	2832	1227	748	742	5651	572	18864	2358	1888.62	0.106154
111	Pterois volitans	Scorpaenidae	LC	4914	3413	2006	4466	2052	1127	249	273	18500	2312.5	1796.87	0.104106
112	Ctenochaetus strigosus	Acanthuridae	LC	2824	2315	6368	2425	1586	1105	995	830	18448	2306	1798.43	0.103814
113	Holacanthus ciliaris	Pomacanthidae	LC	9479	1800	2876	2068	819	698	322	304	18366	2295.75	3043.25	0.103352
114	Pomacentrus caeruleus	Pomacentridae	LC	3324	2498	4034	1123	2727	982	3109	173	17970	2246.25	1339.23	0.101124
115	Pycnochromis margaritifer	Pomacentridae	LC	5440	6846	314	341	3636	787	125	11	17500	2187.5	2732.1	0.0984788
116	Macropharyngodon bipartitus	Labridae	LC	1571	3061	2389	3902	1619	1181	1205	2197	17125	2140.62	956.724	0.0963685
117	Amphiprion ephippium	Pomacentridae	LC	5387	7646	869	1227	734	126	1007	11	17007	2125.88	2807.03	0.0957045
118	Pomacanthus xanthometopon	Pomacanthidae	LC	947	232	1688	7673	2972	3135	25	95	16767	2095.88	2569.16	0.0943539
119	Centropyge heraldi	Pomacanthidae	LC	1047	1025	661	4838	6428	774	1637	87	16497	2062.12	2285.88	0.0928345
120	Holacanthus clarionensis	Pomacanthidae	VU	16350	1	NA	5	10	78	NA	NA	16444	3288.8	7301.5	0.0925363
121	Canthigaster valentini	Tetraodontidae	LC	3499	2666	3123	2896	2122	1572	318	189	16385	2048.12	1256.01	0.0922043
122	Pomacanthus asfur	Pomacanthidae	LC	10731	657	54	133	447	184	3105	49	15360	1920	3703.14	0.0864362
123	Centropyge flavissima	Pomacanthidae	LC	5684	3774	1647	623	1958	247	768	509	15210	1901.25	1907.78	0.0855921
124	Pictichromis paccagnellorum	Pseudochromidae	LC	872	4599	1544	4618	1681	1734	125	NA	15173	2167.57	1759.76	0.0853839
125	Cirrhilabrus lunatus	Labridae	LC	NA	NA	1	9230	9	5465	24	NA	14729	2945.8	4232.94	0.0828854
126	Centropyge multicolor	Pomacanthidae	LC	534	745	408	1727	959	5612	4293	407	14685	1835.62	2001.53	0.0826378
127	Centropyge aurantia	Pomacanthidae	LC	2122	3654	2276	50	320	3181	2569	1	14173	1771.62	1451.55	0.0797566
128	Hippocampus comes	Syngnathidae	VU	3556	7425	2750	NA	18	385	NA	NA	14134	2826.8	2980.47	0.0795371
129	Odonus niger	Balistidae	LC	4385	2117	2176	1772	2065	785	200	230	13730	1716.25	1362.46	0.0772636
130	Synchiropus stellatus	Callionymidae	LC	600	3334	805	2936	2040	1613	2152	6	13486	1685.75	1159.07	0.0758906
131	Paranthias colonus	Serranidae	LC	NA	NA	12832	NA	109	52	NA	NA	12993	4331	7362.14	0.0731163
132	Chaetodon kleinii	Chaetodontidae	LC	1939	1890	1824	613	1628	1413	1570	1118	11995	1499.38	449.021	0.0675002
133	Pseudanthias evansi	Serranidae	LC	1707	1561	1913	1190	2010	2110	743	723	11957	1494.62	550.582	0.0672863
134	Chromis atripectoralis	Pomacentridae	LC	NA	303	2057	20	1100	3448	4976	20	11924	1703.43	1909.25	0.0671006
135	Centropyge multispinis	Pomacanthidae	LC	3402	798	515	2211	593	318	4043	38	11918	1489.75	1531.08	0.0670669
136	Chaetodontoplus melanosoma	Pomacanthidae	LC	67	49	295	9593	215	924	683	67	11893	1486.62	3290.9	0.0669262
137	Coris gaimard	Labridae	LC	1449	1600	2836	1947	1978	1649	248	185	11892	1486.5	889.885	0.0669206
138	Zebrasoma rostratum	Acanthuridae	DD	5036	2377	18	285	3308	5	794	1	11824	1478	1897.01	0.0665379
139	Chaetodon adiergastos	Chaetodontidae	LC	8973	2689	37	89	5	12	NA	NA	11805	1967.5	3592.45	0.066431
140	Platax orbicularis	Ephippidae	LC	7997	483	553	326	2042	219	85	93	11798	1474.75	2710.61	0.0663916
141	Neocirrhites armatus	Cirrhitidae	LC	1408	2405	1259	1583	1627	1668	596	1232	11778	1472.25	509.859	0.066279
142	Paracheilinus carpenteri	Labridae	DD	1953	1361	3978	878	890	727	1673	184	11644	1455.5	1162.97	0.065525
143	Pseudocheilinus tetrataenia	Labridae	LC	5726	1316	4558	1	NA	5	2	NA	11608	1934.67	2562.68	0.0653224
144	Canthigaster margaritata	Tetraodontidae	LC	483	1128	7729	840	549	489	291	81	11590	1448.75	2557.61	0.0652211
145	Halichoeres trispilus	Labridae	LC	904	970	2682	1921	1900	931	789	1488	11585	1448.12	673.835	0.065193
146	Acanthurus nigricans	Acanthuridae	LC	110	3384	5054	1901	80	882	28	126	11565	1445.62	1878.55	0.0650804
147	Dendrochirus zebra	Scorpaenidae	LC	1313	8260	498	341	412	348	71	31	11274	1409.25	2796.04	0.0634428
148	Pseudanthias pleurotaenia	Serranidae	LC	638	477	1266	580	1027	323	6887	15	11213	1401.62	2250.31	0.0630996
149	Chaetodon xanthurus	Chaetodontidae	LC	211	178	210	177	131	4646	2600	3031	11184	1398	1775.46	0.0629364
150	Gobiodon citrinus	Gobiidae	LC	2952	2205	1066	1461	569	476	188	2141	11058	1382.25	980.659	0.0622273
151	Chaetodon rafflesii	Chaetodontidae	LC	NA	NA	NA	NA	7448	2378	1077	106	11009	2752.25	3265.95	0.0619516
152	Platax pinnatus	Ephippidae	N.E.	233	284	599	73	55	83	15	9617	10959	1369.88	3337.74	0.0616702
153	Amphiprion perideraion	Pomacentridae	LC	1102	457	753	6095	1398	447	169	108	10529	1316.12	1981.21	0.0592505
154	Anampses twistii	Labridae	LC	7657	78	66	146	1046	1322	55	155	10525	1315.62	2609.96	0.059228
155	Amphiprion melanopus	Pomacentridae	LC	1732	1722	980	2928	1913	908	120	125	10428	1303.5	957.665	0.0586821
156	Antennarius striatus	Antennariidae	LC	11	19	24	14	199	2087	7945	NA	10299	1471.29	2954.28	0.0579562
157	Cirrhilabrus lubbocki	Labridae	LC	651	1229	1940	484	336	937	4449	55	10081	1260.12	1415.04	0.0567294
158	Anampses caeruleopunctatus	Labridae	LC	225	83	1708	3083	4006	732	31	48	9916	1239.5	1548.08	0.0558009
159	Acanthurus bahianus	Acanthuridae	LC	4659	4849	258	2	5	65	NA	NA	9838	1639.67	2414.91	0.055362
160	Chrysiptera rollandi	Pomacentridae	LC	3621	1359	627	1854	877	1316	101	50	9805	1225.62	1151.73	0.0551763
161	Ostorhinchus parvulus	Apogonidae	LC	5213	1068	2266	1170	NA	NA	NA	NA	9717	2429.25	1933.44	0.054681
162	Cirrhilabrus cyanopleura	Labridae	DD	1368	1104	844	1073	783	1734	2493	211	9610	1201.25	685.493	0.0540789
163	Haemulon flavolineatum	Haemulidae	LC	NA	30	1971	2289	NA	5313	NA	NA	9603	2400.75	2183.18	0.0540395
164	Amphiprion allardi	Pomacentridae	LC	2105	1802	760	1291	1009	595	1151	807	9520	1190	526.697	0.0535725
165	Valenciennea longipinnis	Gobiidae	LC	4404	1374	1072	704	563	345	33	935	9430	1178.75	1369.23	0.053066
166	Carcharhinus plumbeus	Carcharhinidae	EN	NA	NA	NA	NA	NA	2	9203	NA	9205	4602.5	6506.09	0.0517998
167	Gramma melacara	Grammatidae	LC	24	237	618	4920	2177	860	4	NA	8840	1262.86	1777.66	0.0497459
168	Ostracion cubicum	Ostraciidae	N.E.	1311	2098	2585	1028	709	889	182	35	8837	1104.62	880.35	0.049729
169	Anampses meleagrides	Labridae	LC	1640	533	611	1066	571	430	2884	976	8711	1088.88	826.278	0.0490199
170	Chaetodon ocellatus	Chaetodontidae	LC	3	6	8594	NA	9	14	9	2	8637	1233.86	3245.52	0.0486035
171	Amphiprion latifasciatus	Pomacentridae	LC	2588	3566	2231	26	2	46	150	NA	8609	1229.86	1518.16	0.0484459
172	Paracheilinus filamentosus	Labridae	LC	825	4257	755	526	1374	514	200	43	8494	1061.75	1353.56	0.0477988
173	Ctenochaetus tominiensis	Acanthuridae	LC	4862	239	620	604	518	533	346	744	8466	1058.25	1545.13	0.0476412
174	Gnathanodon speciosus	Carangidae	LC	62	171	821	2999	176	172	4012	39	8452	1056.5	1555.17	0.0475624
175	Chaetodon capistratus	Chaetodontidae	LC	NA	5509	2854	NA	NA	8	4	4	8379	1675.8	2472.5	0.0471516
176	Hippocampus reidi	Syngnathidae	NT	1307	2016	2330	637	276	1180	610	20	8376	1047	817.538	0.0471348
177	Halichoeres hortulanus	Labridae	LC	635	616	887	329	2672	3079	80	63	8361	1045.12	1169.22	0.0470503
178	Pomacanthus sexstriatus	Pomacanthidae	LC	321	682	57	7159	61	64	6	7	8357	1044.62	2481.38	0.0470278
179	Amphiprion akallopisos	Pomacentridae	LC	616	368	2410	2687	784	1031	450	10	8356	1044.5	977.995	0.0470222
180	Halichoeres nebulosus	Labridae	LC	102	102	205	194	191	7368	12	34	8208	1026	2563.6	0.0461894
181	Gobiodon histrio	Gobiidae	LC	2754	1538	1214	541	550	964	185	448	8194	1024.25	827.255	0.0461106
182	Halichoeres ornatissimus	Labridae	LC	264	94	405	780	149	6302	6	88	8088	1011	2152.05	0.0455141
183	Chaetodon decussatus	Chaetodontidae	LC	33	53	292	1111	6115	358	38	10	8010	1001.25	2098.52	0.0450751
184	Valenciennea wardii	Gobiidae	LC	1086	580	775	2137	1268	1769	280	108	8003	1000.38	707.555	0.0450358
185	Amblyeleotris aurora	Gobiidae	LC	2988	770	176	181	233	86	157	3322	7913	989.125	1356.46	0.0445293
186	Ecsenius stigmatura	Blenniidae	LC	127	146	41	134	669	347	31	6401	7896	987	2197.58	0.0444336
187	Acanthemblemaria spinosa	Chaenopsidae	LC	4216	3599	NA	NA	28	NA	NA	45	7888	1972	2249.08	0.0443886
188	Pseudanthias parvirostris	Serranidae	LC	380	405	5497	1011	30	64	55	102	7544	943	1868.99	0.0424528
189	Trimma cana	Gobiidae	LC	60	506	37	1432	3458	1971	6	NA	7470	1067.14	1302.74	0.0420364
190	Apogon townsendi	Apogonidae	LC	7460	NA	NA	NA	NA	NA	NA	NA	7460	7460	#DIV/0!	0.0419801
191	Dascyllus reticulatus	Pomacentridae	LC	2667	792	1340	1208	728	576	66	75	7452	931.5	838.81	0.0419351
192	Synchiropus morrisoni	Callionymidae	LC	966	1359	1627	927	1109	1043	305	98	7434	929.25	506.925	0.0418338
193	Abudefduf saxatilis	Pomacentridae	LC	2305	2293	916	573	674	565	30	73	7429	928.625	895.962	0.0418056
194	Cirrhilabrus exquisitus	Labridae	DD	2918	1330	730	384	430	1329	163	135	7419	927.375	931.95	0.0417494
195	Salarias ramosus	Blenniidae	LC	1417	352	184	258	936	520	1327	2404	7398	924.75	763.222	0.0416312
196	Cirrhilabrus solorensis	Labridae	DD	3689	288	389	1950	420	405	55	168	7364	920.5	1267.09	0.0414399
197	Acanthurus leucocheilus	Acanthuridae	LC	123	79	251	1094	4923	679	1	214	7364	920.5	1658.11	0.0414399
198	Amphiprion bicinctus	Pomacentridae	LC	932	1798	863	2876	482	340	30	24	7345	918.125	980.04	0.041333
199	Neoglyphidodon nigroris	Pomacentridae	LC	304	3128	100	1591	1174	965	4	NA	7266	1038	1094.34	0.0408884
200	Genicanthus lamarck	Pomacanthidae	LC	127	145	126	1918	269	293	3401	969	7248	906	1184.97	0.0407871
201	Acanthurus nigrofuscus	Acanthuridae	LC	422	1061	444	1907	1602	1765	15	1	7217	902.125	784.566	0.0406126
202	Pygoplites diacanthus	Pomacanthidae	LC	1200	706	804	988	1352	896	309	939	7194	899.25	316.163	0.0404832
203	Rhinecanthus aculeatus	Balistidae	LC	467	1046	1844	1382	1429	720	110	123	7121	890.125	640.486	0.0400724
204	Selene vomer	Carangidae	LC	NA	3128	50	3182	522	40	2	144	7068	1009.71	1475.93	0.0397742
205	Halichoeres iridis	Labridae	LC	850	345	191	3711	968	374	323	225	6987	873.375	1181.95	0.0393184
206	Chaetodon falcula	Chaetodontidae	LC	4842	847	1142	36	31	50	23	9	6980	872.5	1663.98	0.039279
207	Aeoliscus strigatus	Centriscidae	DD	645	457	248	624	1739	2454	170	95	6432	804	844.189	0.0361952
208	Paracheilinus cyaneus	Labridae	LC	136	12	112	144	350	105	5392	163	6414	801.75	1857.16	0.0360939
209	Zoramia leptacanthus	Apogonidae	LC	NA	NA	NA	NA	1914	4451	44	NA	6409	2136.33	2211.9	0.0360657
210	Corythoichthys intestinalis	Syngnathidae	LC	2037	619	1784	534	392	421	239	355	6381	797.625	699.464	0.0359082
211	Pseudanthias cooperi	Serranidae	LC	600	656	1411	1916	1043	674	33	13	6346	793.25	650.465	0.0357112
212	Signigobius biocellatus	Gobiidae	LC	1218	1227	1489	454	521	749	240	438	6336	792	459.202	0.0356549
213	Acanthurus tristis	Acanthuridae	LC	34	6	6047	16	36	28	5	83	6255	781.875	2127.57	0.0351991
214	Taeniura lymma	Dasyatidae	LC	794	3191	1922	99	111	101	14	10	6242	780.25	1175.3	0.035126
215	Acanthochromis polyacanthus	Pomacentridae	LC	538	150	4760	269	245	279	NA	NA	6241	1040.17	1826.91	0.0351203
216	Pomacanthus arcuatus	Pomacanthidae	LC	3116	222	640	1434	654	98	7	16	6187	773.375	1060.83	0.0348165
217	Dendrochirus brachypterus	Scorpaenidae	LC	3759	128	361	597	204	1073	22	11	6155	769.375	1258.75	0.0346364
218	Manonichthys polynemus	Pseudochromidae	DD	1714	827	894	577	919	907	280	20	6138	767.25	505.755	0.0345407
219	Nemanthias carberryi	Serranidae	LC	588	1465	734	924	1525	586	119	182	6123	765.375	522.961	0.0344563
220	Acanthurus tennentii	Acanthuridae	LC	1657	720	471	542	1832	272	340	170	6004	750.5	637.894	0.0337867
221	Centropyge flavipectoralis	Pomacanthidae	LC	478	1456	506	503	723	561	1736	11	5974	746.75	566.65	0.0336178
222	Pomacanthus chrysurus	Pomacanthidae	LC	1728	464	2253	1358	42	18	4	4	5871	733.875	911.435	0.0330382
223	Acanthurus leucopareius	Acanthuridae	LC	1331	500	73	256	2193	1490	4	NA	5847	835.286	840.424	0.0329032
224	Ecsenius midas	Blenniidae	LC	276	672	803	1153	974	638	400	902	5818	727.25	292.809	0.03274
225	Chaetodon burgessi	Chaetodontidae	LC	2	NA	2	1153	89	32	1251	3217	5746	820.857	1192.74	0.0323348
226	Chaetodon trifascialis	Chaetodontidae	NT	3094	1835	526	36	12	15	NA	27	5545	792.143	1212.9	0.0312037
227	Hippocampus kuda	Syngnathidae	VU	4	318	NA	2520	1980	700	NA	NA	5522	1104.4	1091.27	0.0310743
228	Pholidichthys leucotaenia	Pholidichthyidae	N.E.	124	1496	186	649	884	1183	225	758	5505	688.125	496.731	0.0309786
229	Oxycirrhites typus	Cirrhitidae	LC	1063	601	532	429	786	779	702	581	5473	684.125	196.04	0.0307985
230	Amblyeleotris wheeleri	Gobiidae	LC	655	269	1714	2002	368	188	57	161	5414	676.75	754.34	0.0304665
231	Plectorhinchus chaetodonoides	Haemulidae	N.E.	3287	568	249	100	233	220	578	167	5402	675.25	1070.11	0.030399
232	Naso vlamingii	Acanthuridae	LC	575	732	822	1744	481	938	49	28	5369	671.125	547.043	0.0302133
233	Cyprinocirrhites polyactis	Cirrhitidae	LC	5052	47	21	94	50	92	5	NA	5361	765.857	1890.3	0.0301683
234	Holacanthus passer	Pomacanthidae	LC	433	668	3766	8	157	129	24	10	5195	649.375	1280.9	0.0292341
235	Amblyeleotris guttata	Gobiidae	LC	295	261	2818	424	433	595	100	186	5112	639	894.075	0.0287671
236	Amphiprion chrysopterus	Pomacentridae	LC	1878	230	1569	235	829	106	87	110	5044	630.5	720.583	0.0283844
237	Apogon maculatus	Apogonidae	LC	2491	NA	2474	2	62	12	3	NA	5044	840.667	1271.96	0.0283844
238	Elacatinus puncticulatus	Gobiidae	LC	4669	12	25	14	63	222	20	NA	5025	717.857	1743.89	0.0282775
239	Lates calcarifer	Latidae	LC	NA	NA	NA	NA	NA	NA	NA	5000	5000	5000	#DIV/0!	0.0281368
240	Cirrhilabrus earlei	Labridae	LC	NA	NA	NA	12	2	NA	4980	NA	4994	1664.67	2871.17	0.028103
241	Chaetodontoplus mesoleucus	Pomacanthidae	LC	408	617	1770	1588	284	243	42	19	4971	621.375	681.885	0.0279736
242	Arothron hispidus	Tetraodontidae	LC	1076	937	71	74	174	129	2431	37	4929	616.125	842.397	0.0277373
243	Amblyeleotris randalli	Gobiidae	LC	96	272	715	1438	328	1612	274	189	4924	615.5	591.423	0.0277091
244	Chaetodon ephippium	Chaetodontidae	LC	1173	3280	87	50	81	136	10	76	4893	611.625	1145.34	0.0275347
245	Echidna nebulosa	Muraenidae	LC	1157	596	1075	620	532	610	108	183	4881	610.125	369.584	0.0274671
246	Arothron meleagris	Tetraodontidae	LC	33	3701	850	7	8	51	208	2	4860	607.5	1282.55	0.027349
247	Lythrypnus zebra	Gobiidae	LC	4842	NA	NA	NA	5	NA	NA	NA	4847	2423.5	3420.28	0.0272758
248	Ptereleotris evides	Gobiidae	LC	794	599	859	629	865	779	174	89	4788	598.5	304.819	0.0269438
249	Ecsenius pulcher	Blenniidae	LC	674	788	726	341	996	513	295	408	4741	592.625	244.253	0.0266793
250	Ctenochaetus binotatus	Acanthuridae	LC	631	243	568	638	1046	1434	69	108	4737	592.125	470.392	0.0266568
251	Coryphopterus lipernes	Gobiidae	VU	NA	3058	1631	25	15	NA	NA	NA	4729	1182.25	1463.05	0.0266118
252	Paroncheilus affinis	Apogonidae	LC	212	37	61	NA	260	4102	NA	NA	4672	934.4	1773.31	0.026291
253	Pomacentrus auriventris	Pomacentridae	LC	292	1245	671	789	254	356	1013	41	4661	582.625	416.025	0.0262291
254	Arothron nigropunctatus	Tetraodontidae	LC	810	694	849	1086	692	337	113	42	4623	577.875	372.9	0.0260153
255	Amphiprion chrysogaster	Pomacentridae	LC	169	283	254	2467	526	850	69	NA	4618	659.714	838.315	0.0259871
256	Halichoeres timorensis	Labridae	LC	NA	1	20	54	65	4332	NA	121	4593	765.5	1747.71	0.0258465
257	Macropharyngodon ornatus	Labridae	LC	883	581	879	378	445	694	500	227	4587	573.375	234.184	0.0258127
258	Cirrhilabrus laboutei	Labridae	LC	3632	244	173	213	107	20	NA	47	4436	633.714	1324.71	0.024963
259	Balistoides conspicillum	Balistidae	LC	1132	635	765	404	809	382	39	262	4428	553.5	349.032	0.0249179
260	Acanthurus bariene	Acanthuridae	LC	682	1847	617	229	391	62	517	37	4382	547.75	577.532	0.0246591
261	Paracentropyge multifasciata	Pomacanthidae	LC	1503	39	104	15	40	34	2642	1	4378	547.25	989.851	0.0246366
262	Holacanthus bermudensis	Pomacanthidae	LC	596	1616	1581	49	195	239	20	11	4307	538.375	680.915	0.024237
263	Macropharyngodon choati	Labridae	LC	903	1515	42	655	1154	NA	NA	NA	4269	853.8	554.136	0.0240232
264	Pterois miles	Scorpaenidae	LC	3653	101	172	103	174	47	6	9	4265	533.125	1262.29	0.0240007
265	Chaetodon unimaculatus	Chaetodontidae	LC	4027	47	43	39	46	37	NA	21	4260	608.571	1507.41	0.0239725
266	Acanthurus xanthopterus	Acanthuridae	LC	178	620	2142	465	454	337	27	11	4234	529.25	686.624	0.0238262
267	Cirrhilabrus adornatus	Labridae	LC	515	2290	70	610	133	517	4	20	4159	519.875	756.832	0.0234042
268	Elacatinus oceanops	Gobiidae	LC	791	351	850	411	299	932	146	355	4135	516.875	294.81	0.0232691
269	Hippocampus barbouri	Syngnathidae	VU	30	2581	702	NA	NA	200	562	20	4095	682.5	971.254	0.023044
270	Macropharyngodon meleagris	Labridae	LC	851	683	704	420	560	708	139	10	4075	509.375	297.918	0.0229315
271	Heniochus singularius	Chaetodontidae	LC	4	5	3611	304	6	4	NA	4	3938	562.571	1348.85	0.0221605
272	Dunckerocampus multiannulatus	Syngnathidae	LC	288	2458	401	411	191	165	4	16	3934	491.75	809.22	0.022138
273	Amphiprion akindynos	Pomacentridae	LC	21	433	1163	1703	114	NA	214	277	3925	560.714	629.209	0.0220874
274	Pseudochromis persicus	Pseudochromidae	LC	225	586	587	1098	855	478	93	NA	3922	560.286	345.184	0.0220705
275	Chromis analis	Pomacentridae	LC	102	3726	8	50	4	12	NA	NA	3902	650.333	1507.22	0.021958
276	Abudefduf sexfasciatus	Pomacentridae	LC	78	278	517	791	1123	1060	29	15	3891	486.375	458.203	0.0218961
277	Pseudanthias randalli	Serranidae	LC	3058	290	60	40	26	408	NA	NA	3882	647	1191.31	0.0218454
278	Anampses lineatus	Labridae	DD	109	249	232	1409	316	182	1358	16	3871	483.875	562.813	0.0217835
279	Halichoeres melanurus	Labridae	LC	124	199	237	789	2070	276	20	102	3817	477.125	684.978	0.0214796
280	Centropyge ferrugata	Pomacanthidae	LC	371	436	198	181	664	1217	351	339	3757	469.625	337.094	0.021142
281	Coryphopterus personatus	Gobiidae	VU	35	3073	30	25	425	151	2	NA	3741	534.429	1129.17	0.0210519
282	Bodianus rufus	Labridae	LC	1861	1425	336	19	28	6	5	37	3717	464.625	744.734	0.0209169
283	Forcipiger flavissimus	Chaetodontidae	LC	513	371	917	345	537	536	170	313	3702	462.75	223.657	0.0208325
284	Hemitaurichthys polylepis	Chaetodontidae	LC	58	563	378	742	744	871	145	194	3695	461.875	311.217	0.0207931
285	Ostorhinchus margaritophorus	Apogonidae	LC	2679	63	46	56	NA	708	130	NA	3682	613.667	1043.54	0.0207199
286	Xanthichthys ringens	Balistidae	LC	3609	2	NA	NA	37	11	NA	11	3670	734	1607.23	0.0206524
287	Eviota nigriventris	Gobiidae	DD	NA	3645	NA	NA	NA	2	NA	13	3660	1220	2100.12	0.0205961
288	Chaetodon semeion	Chaetodontidae	LC	3	8	9	1488	2035	100	NA	NA	3643	607.167	911.44	0.0205005
289	Thalassoma lucasanum	Labridae	LC	NA	8	25	212	865	2459	36	4	3609	515.571	911.149	0.0203091
290	Choerodon fasciatus	Labridae	LC	2535	434	66	22	53	44	432	8	3594	449.25	861.581	0.0202247
291	Amblyglyphidodon aureus	Pomacentridae	LC	1009	1125	515	259	366	279	39	NA	3592	513.143	405.405	0.0202135
292	Canthigaster solandri	Tetraodontidae	LC	630	626	549	705	550	352	59	70	3541	442.625	254.853	0.0199265
293	Cirrhilabrus scottorum	Labridae	LC	563	1779	1020	2	5	73	21	75	3538	442.25	651.257	0.0199096
294	Cirrhilabrus aurantidorsalis	Labridae	LC	231	25	25	72	184	950	1990	51	3528	441	697.24	0.0198533
295	Forcipiger longirostris	Chaetodontidae	LC	753	587	610	493	527	449	77	30	3526	440.75	256.014	0.0198421
296	Chaetodon fasciatus	Chaetodontidae	LC	1163	812	1013	100	8	16	411	1	3524	440.5	487.706	0.0198308
297	Pterois radiata	Scorpaenidae	LC	270	265	2670	98	43	48	43	31	3468	433.5	909.098	0.0195157
298	Amanses scopas	Monacanthidae	LC	NA	3402	NA	NA	4	NA	NA	NA	3406	1703	2402.75	0.0191668
299	Neoglyphidodon melas	Pomacentridae	LC	189	2438	83	162	64	285	165	NA	3386	483.714	864.811	0.0190542
300	Amphiprion latezonatus	Pomacentridae	DD	40	1071	24	5	2230	13	NA	NA	3383	563.833	918.135	0.0190374
301	Diodon holocanthus	Diodontidae	LC	234	198	99	153	170	212	70	2212	3348	418.5	726.805	0.0188404
302	Cirrhilabrus rubriventralis	Labridae	LC	801	375	727	238	332	474	148	252	3347	418.375	235.252	0.0188348
303	Acanthurus dussumieri	Acanthuridae	LC	293	201	358	2223	204	46	4	NA	3329	475.571	780.674	0.0187335
304	Pseudanthias bimaculatus	Serranidae	LC	42	27	660	2297	205	58	14	2	3305	413.125	792.33	0.0185984
305	Parapterois heterura	Scorpaenidae	LC	3266	10	2	NA	NA	2	1	NA	3281	656.2	1458.93	0.0184634
306	Chrysiptera taupou	Pomacentridae	LC	525	1152	860	214	76	423	4	NA	3254	464.857	420.357	0.0183114
307	Halichoeres marginatus	Labridae	LC	120	507	446	310	360	1299	61	146	3249	406.125	394.426	0.0182833
308	Doryrhamphus excisus	Syngnathidae	LC	363	587	516	505	333	518	373	45	3240	405	171.458	0.0182326
309	Bodianus mesothorax	Labridae	LC	201	190	2396	147	51	106	15	59	3165	395.625	811.024	0.0178106
310	Meiacanthus oualanensis	Blenniidae	LC	836	1689	188	411	4	25	NA	6	3159	451.286	623.291	0.0177768
311	Pseudochromis aldabraensis	Pseudochromidae	LC	154	111	43	110	75	56	65	2424	3038	379.75	826.79	0.0170959
312	Neoglyphidodon crossi	Pomacentridae	LC	65	1662	590	182	247	216	55	NA	3017	431	571.264	0.0169777
313	Pterocaesio tile	Caesionidae	LC	50	25	2484	NA	NA	450	NA	NA	3009	752.25	1170.81	0.0169327
314	Cirrhilabrus filamentosus	Labridae	DD	364	214	147	1976	151	105	14	24	2995	374.375	656.595	0.0168539
315	Chaetodon lunulatus	Chaetodontidae	LC	28	17	7	286	13	18	2597	4	2970	371.25	904.372	0.0167133
316	Acanthurus mata	Acanthuridae	LC	214	102	60	158	95	1413	839	65	2946	368.25	494.778	0.0165782
317	Heteroconger hassi	Congridae	LC	120	157	70	111	2336	135	9	5	2943	367.875	797.213	0.0165613
318	Cryptocentrus leptocephalus	Gobiidae	LC	699	234	116	568	510	182	602	22	2933	366.625	256.414	0.016505
319	Amblyeleotris diagonalis	Gobiidae	LC	688	603	373	690	241	173	69	94	2931	366.375	261.846	0.0164938
320	Platax teira	Ephippidae	LC	125	61	349	47	31	429	1734	117	2893	361.625	573.538	0.0162799
321	Pycnochromis lineatus	Pomacentridae	LC	102	297	146	432	1166	657	66	18	2884	360.5	389.644	0.0162293
322	Calloplesiops altivelis	Plesiopidae	LC	91	76	98	101	143	2074	109	144	2836	354.5	695.192	0.0159592
323	Chrysiptera rex	Pomacentridae	LC	507	381	268	355	830	404	55	NA	2800	400	236.361	0.0157566
324	Pseudanthias lori	Serranidae	LC	NA	69	777	1072	768	69	NA	20	2775	462.5	462.433	0.0156159
325	Acanthurus nigricauda	Acanthuridae	LC	900	403	439	240	423	262	26	78	2771	346.375	271.834	0.0155934
326	Novaculichthys taeniourus	Labridae	LC	379	550	522	415	264	245	306	85	2766	345.75	153.571	0.0155653
327	Genicanthus bellus	Pomacanthidae	LC	10	1084	27	33	1258	78	269	7	2766	345.75	518.471	0.0155653
328	Pseudanthias huchtii	Serranidae	LC	64	266	604	1026	447	214	100	24	2745	343.125	339.463	0.0154471
329	Cirrhilabrus lanceolatus	Labridae	LC	NA	8	3	8	24	2615	74	6	2738	391.143	980.943	0.0154077
330	Plectorhinchus gaterinus	Haemulidae	LC	2500	25	5	64	51	44	4	43	2736	342	872.225	0.0153965
331	Halichoeres leucurus	Labridae	LC	243	607	1836	25	NA	2	NA	NA	2713	542.6	762.717	0.015267
332	Dascyllus albisella	Pomacentridae	LC	NA	776	1875	NA	40	NA	NA	NA	2691	897	923.465	0.0151432
333	Chaetodon melannotus	Chaetodontidae	LC	65	88	102	151	2221	33	9	2	2671	333.875	764.144	0.0150307
334	Pomacanthus zonipectus	Pomacanthidae	LC	94	NA	NA	NA	3	2524	30	9	2660	532	1114.15	0.0149688
335	Xanthichthys auromarginatus	Balistidae	LC	174	257	288	1198	313	130	132	105	2597	324.625	361.493	0.0146143
336	Chrysiptera starcki	Pomacentridae	LC	464	1124	778	121	94	10	NA	NA	2591	431.833	444.669	0.0145805
337	Assessor flavissimus	Plesiopidae	LC	NA	53	164	60	NA	1611	667	6	2561	426.833	629.354	0.0144117
338	Cirrhilabrus rubripinnis	Labridae	LC	68	648	104	72	1577	81	5	1	2556	319.5	549.987	0.0143835
339	Pomacentrus bankanensis	Pomacentridae	LC	434	605	152	361	346	301	250	100	2549	318.625	159.664	0.0143441
340	Ostorhinchus kiensis	Apogonidae	LC	4	295	1749	244	67	136	NA	NA	2495	415.833	661.976	0.0140403
341	Meiacanthus smithi	Blenniidae	LC	472	308	209	591	568	225	58	61	2492	311.5	212.026	0.0140234
342	Apogon lachneri	Apogonidae	LC	27	659	289	835	501	115	48	10	2484	310.5	318.726	0.0139784
343	Zebrasoma gemmatum	Acanthuridae	DD	209	90	314	71	116	636	8	1034	2478	309.75	353.559	0.0139446
344	Canthigaster janthinoptera	Tetraodontidae	LC	27	36	294	43	401	1300	367	NA	2468	352.571	448.266	0.0138883
345	Chaetodontoplus duboulayi	Pomacanthidae	LC	50	406	715	127	470	340	333	8	2449	306.125	236.777	0.0137814
346	Paranthias furcifer	Serranidae	LC	227	11	1833	229	66	60	NA	NA	2426	404.333	705.836	0.013652
347	Amphiprion sandaracinos	Pomacentridae	LC	152	74	269	1295	85	97	46	394	2412	301.5	418.285	0.0135732
348	Halichoeres bivittatus	Labridae	LC	46	NA	NA	NA	2350	NA	NA	NA	2396	1198	1629.17	0.0134832
349	Centropyge fisheri	Pomacanthidae	LC	25	20	497	438	77	1314	NA	NA	2371	395.167	497.084	0.0133425
350	Blenniella chrysospilos	Blenniidae	LC	48	75	251	493	910	91	208	278	2354	294.25	287.413	0.0132468
351	Pomacentrus vaiuli	Pomacentridae	LC	1263	NA	4	61	42	NA	983	NA	2353	470.6	604.077	0.0132412
352	Ecsenius lineatus	Blenniidae	LC	239	329	660	403	365	129	94	108	2327	290.875	191.562	0.0130949
353	Anisotremus virginicus	Haemulidae	LC	NA	1928	61	256	NA	46	NA	30	2321	464.2	823.415	0.0130611
354	Grammistes sexlineatus	Serranidae	LC	913	84	199	853	177	77	1	14	2318	289.75	372.951	0.0130442
355	Chaetodermis penicilligerus	Monacanthidae	LC	134	84	36	37	34	411	23	1556	2315	289.375	527.733	0.0130273
356	Atrosalarias fuscus	Blenniidae	LC	403	1291	97	66	113	207	58	68	2303	287.875	421.474	0.0129598
357	Acanthurus thompsoni	Acanthuridae	LC	19	14	2151	47	3	14	NA	NA	2248	374.667	870.347	0.0126503
358	Amphiprion rubrocinctus	Pomacentridae	LC	2213	20	NA	NA	NA	NA	6	NA	2239	746.333	1270.19	0.0125997
359	Pseudochromis perspicillatus	Pseudochromidae	LC	804	402	521	73	219	107	101	NA	2227	318.143	272.61	0.0125321
360	Pterois antennata	Scorpaenidae	LC	947	396	216	338	185	94	36	12	2224	278	302.55	0.0125152
361	Chaetodon trifasciatus	Chaetodontidae	LC	168	1561	172	70	100	125	10	NA	2206	315.143	552.26	0.012414
362	Anampses neoguinaicus	Labridae	LC	2091	27	NA	NA	NA	12	4	70	2204	440.8	922.842	0.0124027
363	Stonogobiops nematodes	Gobiidae	LC	474	248	226	140	521	234	66	294	2203	275.375	154.547	0.0123971
364	Meiacanthus atrodorsalis	Blenniidae	LC	259	211	403	177	96	289	545	215	2195	274.375	140.953	0.0123521
365	Serranocirrhitus latus	Serranidae	LC	1665	147	15	108	11	59	63	120	2188	273.5	564.33	0.0123127
366	Neoglyphidodon oxyodon	Pomacentridae	LC	521	189	654	183	262	300	36	NA	2145	306.429	212.531	0.0120707
367	Thalassoma bifasciatum	Labridae	LC	42	30	NA	1895	64	15	27	46	2119	302.714	702.306	0.0119244
368	Dunckerocampus dactyliophorus	Syngnathidae	DD	285	328	221	341	373	493	65	NA	2106	300.857	133.372	0.0118512
369	Amphiprion nigripes	Pomacentridae	LC	492	171	46	31	1263	35	17	36	2091	261.375	435.205	0.0117668
370	Ostorhinchus melanoproctus	Apogonidae	LC	1070	731	276	NA	6	NA	NA	NA	2083	520.75	472.846	0.0117218
371	Pomacentrus philippinus	Pomacentridae	LC	255	87	119	957	362	285	NA	5	2070	295.714	316.957	0.0116486
372	Plotosus lineatus	Plotosidae	N.E.	382	55	246	211	276	224	660	NA	2054	293.429	188.519	0.0115586
373	Ctenochaetus marginatus	Acanthuridae	LC	160	498	596	306	248	122	92	31	2053	256.625	200.506	0.011553
374	Bodianus anthioides	Labridae	LC	1817	87	30	21	38	41	NA	NA	2034	339	724.431	0.011446
375	Cirrhilabrus rubrisquamis	Labridae	DD	114	100	184	81	248	1179	35	84	2025	253.125	379.974	0.0113954
376	Chaetodon humeralis	Chaetodontidae	LC	NA	NA	443	NA	NA	1577	NA	NA	2020	1010	801.859	0.0113673
377	Valenciennea helsdingenii	Gobiidae	LC	124	82	138	115	552	865	55	50	1981	247.625	298.156	0.0111478
378	Bothus ocellatus	Bothidae	LC	10	3	1910	4	4	20	NA	NA	1951	325.167	776.433	0.010979
379	Chaetodon madagaskariensis	Chaetodontidae	LC	130	598	81	1035	53	42	3	1	1943	242.875	375.113	0.010934
380	Salarias segmentatus	Blenniidae	LC	220	252	155	179	335	704	39	17	1901	237.625	215.77	0.0106976
381	Diploprion bifasciatum	Serranidae	LC	NA	NA	3	86	1804	NA	NA	NA	1893	631	1016.7	0.0106526
382	Pseudanthias ventralis	Serranidae	LC	16	6	1304	5	10	547	NA	NA	1888	314.667	530.274	0.0106245
383	Chaetodontoplus personifer	Pomacanthidae	LC	NA	NA	NA	NA	79	1804	NA	NA	1883	941.5	1219.76	0.0105963
384	Amblyeleotris steinitzi	Gobiidae	LC	194	69	92	229	162	69	1006	18	1839	229.875	321.587	0.0103487
385	Ostorhinchus compressus	Apogonidae	LC	NA	58	129	104	1314	154	75	NA	1834	305.667	495.21	0.0103206
386	Paracheilinus lineopunctatus	Labridae	LC	48	108	703	230	362	368	NA	NA	1819	303.167	234.983	0.0102362
387	Doryrhamphus janssi	Syngnathidae	LC	265	1061	88	112	132	61	5	79	1803	225.375	345.852	0.0101461
388	Siganus virgatus	Siganidae	LC	153	105	876	333	185	111	33	NA	1796	256.571	288.54	0.0101067
389	Ostracion meleagris	Ostraciidae	N.E.	93	296	188	228	249	647	49	37	1787	223.375	195.96	0.0100561
390	Centropyge debelius	Pomacanthidae	LC	NA	NA	NA	1	1	200	NA	1583	1785	446.25	763.617	0.0100448
391	Chelmon marginalis	Chaetodontidae	LC	1457	105	5	146	14	NA	NA	39	1766	294.333	572.213	0.00993792
392	Chrysiptera caeruleolineata	Pomacentridae	LC	106	10	36	3	3	NA	264	1340	1762	251.714	488.949	0.00991541
393	Ptereleotris zebra	Gobiidae	LC	223	253	229	252	203	173	327	98	1758	219.75	66.5835	0.0098929
394	Amblygobius decussatus	Gobiidae	LC	55	178	468	671	100	202	84	NA	1758	251.143	231.057	0.0098929
395	Paracheilinus mccoskeri	Labridae	LC	102	299	255	420	202	209	70	197	1754	219.25	110.104	0.00987039
396	Cirrhilabrus lineatus	Labridae	LC	2	394	98	1095	1	116	24	21	1751	218.875	377.036	0.00985351
397	Halichoeres biocellatus	Labridae	LC	289	205	162	49	145	867	NA	20	1737	248.143	287.6	0.00977472
398	Koumansetta rainfordi	Gobiidae	LC	58	124	270	645	321	191	31	94	1734	216.75	200.407	0.00975784
399	Hippocampus zosterae	Syngnathidae	LC	110	600	300	400	115	NA	196	NA	1721	286.833	189.79	0.00968468
400	Pseudochromis flavivertex	Pseudochromidae	LC	572	947	131	23	31	NA	NA	15	1719	286.5	387.395	0.00967343
401	Carinotetraodon travancoricus	Tetraodontidae	VU	NA	NA	NA	NA	NA	NA	1714	NA	1714	1714	#DIV/0!	0.00964529
402	Pseudochromis springeri	Pseudochromidae	LC	817	149	358	135	109	3	5	133	1709	213.625	267.421	0.00961716
403	Ctenochaetus flavicauda	Acanthuridae	LC	91	261	48	234	82	104	NA	859	1679	239.857	284.653	0.00944834
404	Chiloscyllium punctatum	Hemiscylliidae	NT	958	167	46	42	92	229	40	99	1673	209.125	309.832	0.00941457
405	Naso brevirostris	Acanthuridae	LC	103	202	512	291	247	230	44	42	1671	208.875	154.373	0.00940332
406	Stonogobiops xanthorhinicus	Gobiidae	LC	873	165	233	143	134	95	23	NA	1666	238	287.255	0.00937518
407	Meiacanthus mossambicus	Blenniidae	LC	23	45	79	64	710	179	544	6	1650	206.25	268.512	0.00928514
408	Acanthurus fowleri	Acanthuridae	LC	2	1512	12	28	29	46	2	3	1634	204.25	528.651	0.0091951
409	Chaetodon nigropunctatus	Chaetodontidae	LC	8	1622	NA	NA	NA	NA	NA	NA	1630	815	1141.27	0.00917259
410	Pseudocheilinus evanidus	Labridae	LC	254	349	335	155	250	205	56	17	1621	202.625	120.749	0.00912195
411	Pictichromis diadema	Pseudochromidae	LC	200	453	359	149	261	194	5	NA	1621	231.571	145.313	0.00912195
412	Gobiodon atrangulatus	Gobiidae	N.E.	74	148	143	195	552	335	155	NA	1602	228.857	163.391	0.00901503
413	Diodon hystrix	Diodontidae	LC	450	416	211	124	135	130	2	113	1581	197.625	156.253	0.00889685
414	Acanthurus maculiceps	Acanthuridae	LC	27	128	69	64	273	981	2	28	1572	196.5	328.362	0.00884621
415	Naso hexacanthus	Acanthuridae	LC	1327	198	22	15	3	6	NA	NA	1571	261.833	527.171	0.00884058
416	Neopomacentrus azysron	Pomacentridae	LC	150	178	421	267	214	310	NA	28	1568	224	125.274	0.0088237
417	Chrysiptera tricincta	Pomacentridae	N.E.	158	260	17	433	629	22	NA	40	1559	222.714	234.825	0.00877305
418	Rhinecanthus rectangulus	Balistidae	LC	197	234	216	459	267	133	26	25	1557	194.625	140.484	0.0087618
419	Oxymonacanthus longirostris	Monacanthidae	VU	165	290	335	220	219	207	19	97	1552	194	101.025	0.00873366
420	Cirrhitichthys falco	Cirrhitidae	LC	194	201	262	141	268	298	25	141	1530	191.25	88.7078	0.00860986
421	Chaetodon lineolatus	Chaetodontidae	LC	55	1280	22	44	68	57	NA	2	1528	218.286	468.718	0.0085986
422	Acanthostracion polygonium	Ostraciidae	LC	205	1120	151	NA	NA	NA	15	NA	1491	372.75	504.54	0.00839039
423	Amblygobius semicinctus	Gobiidae	LC	72	50	71	325	472	452	35	3	1480	185	197.438	0.00832849
424	Neopomacentrus filamentosus	Pomacentridae	LC	123	80	35	53	646	541	NA	NA	1478	246.333	272.573	0.00831724
425	Meiacanthus grammistes	Blenniidae	LC	247	107	85	69	195	377	127	260	1467	183.375	106.446	0.00825534
426	Pseudanthias smithvanizi	Serranidae	LC	364	431	29	100	506	15	NA	NA	1445	240.833	217.878	0.00813153
427	Pomacentrus amboinensis	Pomacentridae	LC	114	135	698	234	138	70	47	NA	1436	205.143	225.37	0.00808089
428	Salarias guttatus	Blenniidae	LC	352	35	31	292	350	372	NA	NA	1432	238.667	161.535	0.00805838
429	Chromis pembae	Pomacentridae	LC	1382	NA	NA	NA	22	NA	NA	NA	1404	702	961.665	0.00790081
430	Rhinomuraena quaesita	Muraenidae	LC	690	161	140	125	103	139	27	19	1404	175.5	214.431	0.00790081
431	Dascyllus carneus	Pomacentridae	LC	89	241	254	107	556	92	NA	59	1398	199.714	175.046	0.00786705
432	Pervagor melanocephalus	Monacanthidae	LC	604	117	141	105	144	151	41	68	1371	171.375	179.004	0.00771511
433	Chaetodon robustus	Chaetodontidae	LC	183	205	300	299	299	72	3	NA	1361	194.429	118.948	0.00765884
434	Mycteroperca interstitialis	Serranidae	VU	215	717	401	NA	NA	25	NA	NA	1358	339.5	294.787	0.00764195
435	Chrysiptera biocellata	Pomacentridae	LC	131	487	425	65	NA	NA	241	NA	1349	269.8	182.552	0.00759131
436	Chaetodon mertensii	Chaetodontidae	LC	6	NA	1	NA	2	1276	NA	40	1325	265	565.396	0.00745625
437	Plectranthias inermis	Serranidae	LC	107	130	46	34	61	828	45	62	1313	164.125	270.264	0.00738872
438	Gobiodon quinquestrigatus	Gobiidae	LC	170	129	353	10	114	468	65	NA	1309	187	164.171	0.00736621
439	Arothron manilensis	Tetraodontidae	LC	155	893	50	57	87	32	28	1	1303	162.875	298.658	0.00733245
440	Chaetodontoplus septentrionalis	Pomacanthidae	LC	72	548	121	9	136	220	181	10	1297	162.125	173.078	0.00729868
441	Bodianus diana	Labridae	LC	237	161	266	186	301	101	22	12	1286	160.75	108.33	0.00723678
442	Gobiodon rivulatus	Gobiidae	LC	813	260	63	52	35	42	12	6	1283	160.375	275.849	0.0072199
443	Pseudupeneus maculatus	Mullidae	LC	21	31	NA	NA	1231	NA	NA	NA	1283	427.667	695.725	0.0072199
444	Apolemichthys xanthopunctatus	Pomacanthidae	LC	4	4	3	615	310	338	8	NA	1282	183.143	242.86	0.00721427
445	Genicanthus melanospilos	Pomacanthidae	LC	258	203	164	105	199	198	56	94	1277	159.625	68.2745	0.00718614
446	Lutjanus kasmira	Lutjanidae	LC	63	539	309	147	166	38	9	5	1276	159.5	184.067	0.00718051
447	Chaetodon citrinellus	Chaetodontidae	LC	183	174	221	394	128	82	4	58	1244	155.5	120.052	0.00700043
448	Pseudanthias ignitus	Serranidae	LC	82	19	191	204	82	31	629	6	1244	155.5	205.323	0.00700043
449	Plectorhinchus diagrammus	Haemulidae	N.E.	4	31	22	19	230	15	842	79	1242	155.25	287.186	0.00698918
450	Ecsenius pictus	Blenniidae	LC	47	15	7	63	1078	1	1	17	1229	153.625	374.17	0.00691602
451	Siganus uspi	Siganidae	NT	96	47	139	894	1	3	NA	45	1225	175	320.843	0.00689351
452	Amblygobius albimaculatus	Gobiidae	LC	661	130	82	97	104	128	22	NA	1224	174.857	217.414	0.00688789
453	Halichoeres cosmetus	Labridae	LC	44	269	204	168	128	152	217	21	1203	150.375	84.7297	0.00676971
454	Cirrhilabrus marjorie	Labridae	LC	506	282	396	NA	9	NA	NA	NA	1193	298.25	213.42	0.00671344
455	Pomacanthus maculosus	Pomacanthidae	LC	59	66	38	130	34	826	NA	36	1189	169.857	291.247	0.00669093
456	Centropyge nigriocellus	Pomacanthidae	LC	NA	1182	NA	NA	NA	NA	NA	NA	1182	1182	#DIV/0!	0.00665154
457	Pseudocheilinus ocellatus	Labridae	LC	497	499	35	6	44	10	81	3	1175	146.875	218.207	0.00661215
458	Naso unicornis	Acanthuridae	LC	222	183	141	253	164	181	16	4	1164	145.5	90.4197	0.00655025
459	Monocentris japonica	Monocentridae	LC	80	317	59	52	NA	573	75	NA	1156	192.667	211.804	0.00650523
460	Dendrochirus biocellatus	Scorpaenidae	LC	16	11	131	934	13	27	10	4	1146	143.25	322.212	0.00644895
461	Pseudocheilinus octotaenia	Labridae	LC	208	177	65	255	270	153	NA	5	1133	161.857	97.2907	0.0063758
462	Echidna catenata	Muraenidae	LC	1113	5	2	2	4	NA	NA	2	1128	188	453.157	0.00634766
463	Chaetodon reticulatus	Chaetodontidae	DD	28	85	852	NA	NA	157	NA	NA	1122	280.5	384.639	0.0063139
464	Istigobius rigilius	Gobiidae	LC	NA	1105	NA	NA	NA	NA	NA	12	1117	558.5	772.868	0.00628576
465	Pseudechidna brummeri	Muraenidae	LC	228	249	1	5	12	607	3	NA	1105	157.857	226.635	0.00621823
466	Centropyge joculator	Pomacanthidae	LC	174	522	NA	29	NA	213	5	155	1098	183	185.519	0.00617884
467	Anampses chrysocephalus	Labridae	LC	28	101	114	365	258	229	NA	NA	1095	182.5	123.591	0.00616196
468	Pentapodus emeryii	Nemipteridae	LC	12	69	86	131	358	177	105	154	1092	136.5	103.26	0.00614508
469	Pseudanthias taeniatus	Serranidae	LC	7	20	15	290	359	379	NA	NA	1070	178.333	182.472	0.00602127
470	Ctenochaetus hawaiiensis	Acanthuridae	LC	400	42	150	172	109	173	NA	NA	1046	174.333	121.083	0.00588622
471	Siganus doliatus	Siganidae	LC	NA	1	10	NA	5	67	10	953	1046	174.333	382.249	0.00588622
472	Pterois lunulata	Scorpaenidae	LC	1010	8	6	5	NA	11	NA	NA	1040	208	448.337	0.00585245
473	Macropharyngodon negrosensis	Labridae	LC	243	100	49	72	142	284	36	112	1038	129.75	89.9313	0.0058412
474	Pseudanthias flavoguttatus	Serranidae	LC	NA	NA	NA	NA	NA	NA	328	709	1037	518.5	269.408	0.00583557
475	Apogon coccineus	Apogonidae	LC	35	197	101	529	164	10	NA	NA	1036	172.667	188.78	0.00582994
476	Siganus magnificus	Siganidae	LC	176	251	61	202	61	97	33	149	1030	128.75	77.7445	0.00579618
477	Cirrhilabrus flavidorsalis	Labridae	LC	152	55	71	58	135	495	56	2	1024	128	155.771	0.00576242
478	Malacanthus plumieri	Malacanthidae	LC	NA	992	25	NA	NA	NA	NA	NA	1017	508.5	683.772	0.00572302
479	Cephalopholis miniata	Serranidae	LC	73	97	634	75	46	69	12	5	1011	126.375	207.571	0.00568926
480	Epinephelus lanceolatus	Serranidae	DD	NA	NA	NA	3	NA	NA	NA	1000	1003	501.5	704.985	0.00564424
481	Pseudojuloides cerasinus	Labridae	DD	64	180	85	344	201	117	4	NA	995	142.143	111.603	0.00559922
482	Pseudanthias bartlettorum	Serranidae	LC	453	55	55	79	179	135	10	20	986	123.25	144.786	0.00554858
483	Assessor macneilli	Plesiopidae	LC	NA	82	55	NA	813	20	NA	16	986	197.2	345.302	0.00554858
484	Pomacentrus smithi	Pomacentridae	LC	58	233	25	84	172	172	240	NA	984	140.571	85.4202	0.00553732
485	Amphiprion fuscocaudatus	Pomacentridae	LC	100	739	NA	22	20	99	NA	NA	980	196	306.074	0.00551481
486	Rhinecanthus verrucosus	Balistidae	LC	245	171	221	95	98	101	38	3	972	121.5	84.7619	0.00546979
487	Ctenogobiops tangaroai	Gobiidae	LC	125	88	147	63	92	442	12	NA	969	138.429	140.702	0.00545291
488	Opistognathus rosenblatti	Opistognathidae	LC	23	20	28	154	70	241	408	17	961	120.125	141.281	0.00540789
489	Melichthys indicus	Balistidae	LC	490	99	231	30	78	20	4	3	955	119.375	167.617	0.00537413
490	Chromis verater	Pomacentridae	LC	NA	NA	NA	948	NA	NA	NA	NA	948	948	#DIV/0!	0.00533474
491	Chaetodon semilarvatus	Chaetodontidae	LC	43	422	186	38	92	67	19	78	945	118.125	132.957	0.00531785
492	Apolemichthys xanthotis	Pomacanthidae	LC	22	5	68	100	20	6	NA	719	940	134.286	260.225	0.00528972
493	Chromis scotti	Pomacentridae	LC	17	444	NA	462	7	NA	2	NA	932	186.4	243.514	0.0052447
494	Balistapus undulatus	Balistidae	LC	217	163	165	95	118	87	29	56	930	116.25	62.4105	0.00523344
495	Chaetodon rainfordi	Chaetodontidae	NT	15	4	11	797	103	NA	NA	NA	930	186	343.948	0.00523344
496	Acanthurus guttatus	Acanthuridae	LC	16	15	744	34	46	12	10	48	925	115.625	254.357	0.00520531
497	Chaetodon assarius	Chaetodontidae	LC	NA	NA	902	16	3	NA	NA	NA	921	307	515.326	0.0051828
498	Cryptocentrus caeruleopunctatus	Gobiidae	LC	26	591	143	68	50	31	10	NA	919	131.286	207.34	0.00517154
499	Apogon americanus	Apogonidae	LC	421	15	4	6	72	NA	392	NA	910	151.667	199.173	0.0051209
500	Ostorhinchus chrysotaenia	Apogonidae	LC	217	305	53	55	208	25	44	NA	907	129.571	111.244	0.00510401
501	Ostracion whitleyi	Ostraciidae	N.E.	NA	904	NA	NA	NA	1	NA	NA	905	452.5	638.517	0.00509276
502	Myripristis jacobus	Holocentridae	LC	4	698	167	NA	6	NA	NA	NA	875	218.75	328.501	0.00492394
503	Neopomacentrus miryae	Pomacentridae	LC	175	64	147	268	104	80	32	NA	870	124.286	79.8597	0.0048958
504	Amphiprion omanensis	Pomacentridae	LC	483	NA	NA	NA	NA	NA	120	260	863	287.667	183.075	0.00485641
505	Acanthurus monroviae	Acanthuridae	LC	NA	28	2	NA	2	1	533	291	857	142.833	222.331	0.00482265
506	Heniochus varius	Chaetodontidae	LC	116	252	87	228	45	86	2	37	853	106.625	89.7265	0.00480014
507	Halichoeres chlorocephalus	Labridae	LC	205	30	122	143	208	134	NA	10	852	121.714	77.3277	0.00479451
508	Chromis insolata	Pomacentridae	LC	NA	727	65	NA	5	5	NA	50	852	170.4	312.299	0.00479451
509	Emblemaria pandionis	Chaenopsidae	LC	14	NA	681	27	55	18	1	50	846	120.857	247.754	0.00476075
510	Pseudochromis dilectus	Pseudochromidae	LC	182	245	112	76	95	83	45	3	841	105.125	76.5384	0.00473261
511	Scarus niger	Scaridae	LC	NA	NA	NA	NA	NA	NA	NA	825	825	825	#DIV/0!	0.00464257
512	Ptereleotris heteroptera	Gobiidae	LC	196	134	177	72	100	95	18	30	822	102.75	64.0017	0.00462569
513	Foa fo	Apogonidae	LC	94	NA	NA	720	NA	NA	NA	NA	814	407	442.649	0.00458067
514	Carcharhinus melanopterus	Carcharhinidae	VU	454	59	72	22	156	19	NA	30	812	116	156.349	0.00456942
515	Chaetodon mesoleucos	Chaetodontidae	LC	102	55	602	14	4	11	4	19	811	101.375	205.053	0.00456379
516	Chrysiptera brownriggii	Pomacentridae	LC	84	NA	5	584	NA	136	NA	NA	809	202.25	260.136	0.00455253
517	Cirrhilabrus blatteus	Labridae	LC	1	6	NA	800	NA	2	NA	NA	809	202.25	398.506	0.00455253
518	Caracanthus maculatus	Scorpaenidae	LC	9	12	30	713	24	12	2	NA	802	114.571	264.049	0.00451314
519	Chaetodon guttatissimus	Chaetodontidae	LC	84	182	151	138	109	95	27	14	800	100	58.3781	0.00450189
520	Chaetodon baronessa	Chaetodontidae	LC	11	20	124	227	35	35	343	2	797	99.625	124.285	0.004485
521	Astrapogon puncticulatus	Apogonidae	LC	NA	787	NA	NA	NA	NA	NA	NA	787	787	#DIV/0!	0.00442873
522	Pervagor alternans	Monacanthidae	LC	2	4	NA	773	NA	NA	NA	NA	779	259.667	444.561	0.00438371
523	Ptereleotris microlepis	Gobiidae	LC	101	90	74	124	162	113	92	20	776	97	40.9843	0.00436683
524	Chaetodon striatus	Chaetodontidae	LC	113	353	198	86	3	5	1	NA	759	108.429	130.202	0.00427117
525	Macropharyngodon kuiteri	Labridae	LC	461	41	NA	NA	21	235	NA	NA	758	189.5	205.124	0.00426554
526	Chaetodontoplus conspicillatus	Pomacanthidae	LC	NA	NA	NA	NA	342	411	4	NA	757	252.333	217.813	0.00425991
527	Acanthurus nigroris	Acanthuridae	LC	145	243	113	157	39	17	40	NA	754	107.714	81.328	0.00424303
528	Paramonacanthus japonicus	Monacanthidae	LC	80	112	240	177	78	57	10	NA	754	107.714	77.5558	0.00424303
529	Gomphosus varius	Labridae	LC	86	170	190	140	65	65	19	5	740	92.5	68.0147	0.00416425
530	Pseudochromis cyanotaenia	Pseudochromidae	LC	400	101	188	37	NA	11	NA	NA	737	147.4	156.845	0.00414736
531	Syngnathoides biaculeatus	Syngnathidae	LC	128	132	36	66	207	112	18	29	728	91	65.2139	0.00409672
532	Choerodon anchorago	Labridae	LC	NA	NA	NA	NA	716	NA	NA	NA	716	716	#DIV/0!	0.00402919
533	Cirrhilabrus rubrimarginatus	Labridae	LC	44	22	42	34	234	286	NA	47	709	101.286	109.764	0.0039898
534	Ecsenius bimaculatus	Blenniidae	LC	64	233	256	10	47	27	68	NA	705	100.714	100.482	0.00396729
535	Plectorhinchus pictus	Haemulidae	LC	48	94	80	321	104	37	NA	12	696	99.4286	103.043	0.00391664
536	Parupeneus cyclostomus	Mullidae	LC	51	174	138	66	66	96	15	81	687	85.875	50.198	0.003866
537	Siganus corallinus	Siganidae	LC	30	244	64	48	162	130	5	2	685	85.625	85.6537	0.00385474
538	Hemitaurichthys zoster	Chaetodontidae	LC	96	54	232	163	61	38	8	32	684	85.5	75.8721	0.00384911
539	Trimma tevegae	Gobiidae	LC	44	22	554	NA	28	4	8	16	676	96.5714	202.144	0.00380409
540	Abudefduf vaigiensis	Pomacentridae	LC	410	44	27	20	141	4	16	12	674	84.25	138.707	0.00379284
541	Rhynchostracion nasus	Ostraciidae	N.E.	186	79	273	120	11	4	NA	NA	673	112.167	104.321	0.00378721
542	Pseudanthias bicolor	Serranidae	LC	175	226	89	45	101	24	NA	4	664	94.8571	81.0914	0.00373657
543	Siganus unimaculatus	Siganidae	DD	66	80	72	10	7	40	220	165	660	82.5	74.5117	0.00371406
544	Sargocentron cornutum	Holocentridae	LC	NA	652	NA	NA	2	NA	NA	NA	654	327	459.619	0.00368029
545	Pseudochromis sankeyi	Pseudochromidae	LC	94	39	26	57	275	108	41	NA	640	91.4286	86.3498	0.00360151
546	Cirrhilabrus roseafascia	Labridae	LC	1	NA	NA	NA	19	614	NA	NA	634	211.333	348.836	0.00356775
547	Thalassoma amblycephalum	Labridae	LC	162	135	27	244	18	32	7	NA	625	89.2857	91.5855	0.0035171
548	Ostorhinchus nigrofasciatus	Apogonidae	LC	29	35	77	11	85	52	335	NA	624	89.1429	111.538	0.00351147
549	Chaetodon speculum	Chaetodontidae	LC	154	66	228	31	57	79	4	3	622	77.75	77.6177	0.00350022
550	Holacanthus africanus	Pomacanthidae	LC	257	NA	18	25	125	176	19	NA	620	103.333	99.8933	0.00348896
551	Hippocampus erectus	Syngnathidae	VU	175	NA	NA	NA	12	NA	300	130	617	154.25	119.019	0.00347208
552	Scarus tricolor	Scaridae	LC	162	39	271	17	122	5	NA	NA	616	102.667	103.113	0.00346645
553	Symphorus nematophorus	Lutjanidae	LC	2	71	57	185	177	116	NA	2	610	87.1429	75.4441	0.00343269
554	Acanthurus blochii	Acanthuridae	LC	34	257	38	98	133	39	5	NA	604	86.2857	86.9592	0.00339892
555	Arothron diadematus	Tetraodontidae	LC	1	8	4	2	NA	3	NA	581	599	99.8333	235.735	0.00337079
556	Antennarius pictus	Antennariidae	LC	32	14	16	514	5	10	1	1	593	74.125	178.022	0.00333702
557	Cirrhilabrus naokoae	Labridae	N.E.	7	40	81	15	160	289	NA	NA	592	98.6667	108.762	0.0033314
558	Gymnomuraena zebra	Muraenidae	LC	114	38	39	61	117	215	4	3	591	73.875	71.6747	0.00332577
559	Koumansetta hectori	Gobiidae	LC	20	36	88	137	196	98	15	NA	590	84.2857	66.7401	0.00332014
560	Parupeneus macronemus	Mullidae	LC	51	22	12	35	437	23	10	NA	590	84.2857	156.164	0.00332014
561	Diademichthys lineatus	Gobiesocidae	LC	113	17	91	81	117	90	7	72	588	73.5	40.8901	0.00330889
562	Centropyge aurantonotus	Pomacanthidae	LC	NA	566	9	2	1	10	NA	NA	588	117.6	250.696	0.00330889
563	Amblyeleotris yanoi	Gobiidae	LC	25	12	50	341	81	53	13	6	581	72.625	111.439	0.0032695
564	Cirrhitichthys oxycephalus	Cirrhitidae	LC	126	160	79	31	71	57	35	21	580	72.5	48.6738	0.00326387
565	Parupeneus barberinoides	Mullidae	LC	51	22	33	38	23	129	NA	280	576	82.2857	94.6849	0.00324136
566	Abudefduf sparoides	Pomacentridae	LC	NA	1	1	30	NA	539	NA	NA	571	142.75	264.52	0.00321322
567	Balistoides viridescens	Balistidae	LC	421	51	71	12	3	9	NA	1	568	81.1429	152.222	0.00319634
568	Paracheilinus octotaenia	Labridae	LC	76	375	16	16	33	4	2	39	561	70.125	125.472	0.00315695
569	Coris atlantica	Labridae	LC	16	9	457	NA	50	25	NA	4	561	93.5	178.815	0.00315695
570	Chaetodon octofasciatus	Chaetodontidae	LC	351	17	70	47	39	36	NA	NA	560	93.3333	127.396	0.00315132
571	Amblyeleotris latifasciata	Gobiidae	LC	62	134	48	223	33	58	NA	NA	558	93	72.6526	0.00314007
572	Arothron mappa	Tetraodontidae	LC	92	26	47	24	36	306	11	16	558	69.75	98.788	0.00314007
573	Paracheilinus rubricaudalis	Labridae	LC	NA	64	75	113	103	109	74	15	553	79	34.1419	0.00311193
574	Stethojulis trilineata	Labridae	LC	140	404	NA	1	3	3	2	NA	553	92.1667	162.401	0.00311193
575	Cryptocentrus cyanotaenia	Gobiidae	DD	194	57	71	99	55	53	11	10	550	68.75	58.5168	0.00309505
576	Chaetodon meyeri	Chaetodontidae	LC	152	142	168	38	20	25	NA	NA	545	90.8333	69.9383	0.00306691
577	Apolemichthys arcuatus	Pomacanthidae	LC	NA	75	300	NA	NA	164	NA	NA	539	179.667	113.315	0.00303315
578	Ptereleotris hanae	Gobiidae	LC	40	44	125	142	94	78	14	NA	537	76.7143	46.9848	0.00302189
579	Neopomacentrus xanthurus	Pomacentridae	N.E.	199	36	80	34	125	62	NA	NA	536	89.3333	63.3077	0.00301626
580	Hippocampus abdominalis	Syngnathidae	LC	204	NA	20	NA	NA	NA	311	NA	535	178.333	147.188	0.00301064
581	Ecsenius namiyei	Blenniidae	LC	11	115	108	100	114	87	NA	NA	535	89.1667	39.6758	0.00301064
582	Chaetodon punctatofasciatus	Chaetodontidae	LC	14	66	81	43	117	175	35	2	533	66.625	57.3135	0.00299938
583	Pycnochromis iomelas	Pomacentridae	LC	NA	18	479	13	18	NA	1	NA	529	105.8	208.741	0.00297687
584	Phycodurus eques	Syngnathidae	LC	NA	508	NA	NA	NA	8	NA	NA	516	258	353.553	0.00290372
585	Plectorhinchus vittatus	Haemulidae	LC	118	92	44	45	109	55	31	19	513	64.125	37.1885	0.00288684
586	Nemateleotris helfrichi	Gobiidae	LC	54	65	37	NA	14	4	NA	336	510	85	125.114	0.00286995
587	Ecsenius sellifer	Blenniidae	LC	274	228	NA	NA	4	NA	NA	NA	506	168.667	144.448	0.00284744
588	Ostorhinchus cyanosoma	Apogonidae	LC	24	15	40	33	69	260	62	NA	503	71.8571	85.1967	0.00283056
589	Chaetodon blackburnii	Chaetodontidae	LC	NA	145	304	NA	48	1	NA	3	501	100.2	128.018	0.00281931
590	Chromis limbaughi	Pomacentridae	LC	NA	NA	NA	500	NA	NA	NA	NA	500	500	#DIV/0!	0.00281368
591	Wetmorella nigropinnata	Labridae	LC	94	29	20	66	57	62	13	156	497	62.125	46.5294	0.0027968
592	Melichthys vidua	Balistidae	LC	58	24	54	109	117	93	16	25	496	62	40.0071	0.00279117
593	Pictichromis porphyrea	Pseudochromidae	LC	31	17	32	68	133	195	11	NA	487	69.5714	69.3442	0.00274052
594	Apogon atradorsatus	Apogonidae	LC	NA	28	NA	162	7	21	264	NA	482	96.4	112.638	0.00271239
595	Bodianus pulchellus	Labridae	LC	106	18	328	8	11	1	7	3	482	60.25	113.608	0.00271239
596	Xiphocheilus typus	Labridae	LC	NA	NA	NA	NA	NA	NA	480	NA	480	480	#DIV/0!	0.00270113
597	Parapercis schauinslandii	Pinguipedidae	LC	35	136	65	49	62	91	13	19	470	58.75	40.337	0.00264486
598	Istiblennius edentulus	Blenniidae	LC	127	296	4	11	2	14	6	NA	460	65.7143	110.973	0.00258859
599	Paracirrhites arcatus	Cirrhitidae	LC	104	63	71	70	65	30	28	26	457	57.125	27.2682	0.0025717
600	Cromileptes altivelis	Serranidae	DD	NA	NA	NA	NA	205	186	37	18	446	111.5	97.6132	0.0025098
601	Chaetodon mitratus	Chaetodontidae	LC	1	434	1	NA	1	2	1	6	446	63.7143	163.291	0.0025098
602	Ostorhinchus endekataenia	Apogonidae	LC	21	52	38	201	110	21	NA	NA	443	73.8333	70.4597	0.00249292
603	Heniochus diphreutes	Chaetodontidae	LC	16	36	325	9	4	35	10	6	441	55.125	109.756	0.00248167
604	Ostorhinchus hartzfeldii	Apogonidae	LC	NA	NA	NA	440	NA	NA	NA	NA	440	440	#DIV/0!	0.00247604
605	Halichoeres nicholsi	Labridae	LC	NA	NA	438	NA	NA	NA	NA	NA	438	438	#DIV/0!	0.00246478
606	Amblyglyphidodon batunaorum	Pomacentridae	VU	60	320	10	23	25	NA	NA	NA	438	87.6	131.23	0.00246478
607	Ostorhinchus monospilus	Apogonidae	LC	413	20	NA	NA	NA	NA	NA	NA	433	216.5	277.893	0.00243665
608	Synchiropus sycorax	Callionymidae	N.E.	NA	NA	NA	NA	NA	NA	NA	422	422	422	#DIV/0!	0.00237475
609	Pseudocheilinops ataenia	Labridae	LC	NA	NA	NA	NA	NA	NA	226	196	422	211	21.2132	0.00237475
610	Enneapterygius mirabilis	Tripterygiidae	LC	NA	NA	400	NA	21	NA	NA	NA	421	210.5	267.993	0.00236912
611	Pseudochromis bitaeniatus	Pseudochromidae	LC	303	52	41	6	19	NA	NA	NA	421	84.2	123.635	0.00236912
612	Gomphosus caeruleus	Labridae	LC	30	51	67	110	74	48	13	21	414	51.75	31.7479	0.00232973
613	Pycnochromis hanui	Pomacentridae	LC	373	NA	NA	1	NA	NA	40	NA	414	138	204.448	0.00232973
614	Pseudobalistes fuscus	Balistidae	LC	86	20	50	77	115	57	2	5	412	51.5	40.5498	0.00231847
615	Apogon binotatus	Apogonidae	LC	NA	NA	NA	NA	NA	10	400	NA	410	205	275.772	0.00230722
616	Epinephelus coeruleopunctatus	Serranidae	LC	NA	409	NA	NA	NA	NA	NA	NA	409	409	#DIV/0!	0.00230159
617	Paracheilinus flavianalis	Labridae	LC	30	6	47	109	148	51	16	2	409	51.125	51.9352	0.00230159
618	Siganus guttatus	Siganidae	LC	79	80	20	2	189	34	4	1	409	51.125	64.3971	0.00230159
619	Plectorhinchus lineatus	Haemulidae	N.E.	103	43	42	97	30	81	9	NA	405	57.8571	35.9186	0.00227908
620	Chrysiptera galba	Pomacentridae	LC	267	71	25	1	22	NA	16	NA	402	67	100.759	0.0022622
621	Hoplolatilus starcki	Malacanthidae	N.E.	6	302	2	29	32	29	NA	NA	400	66.6667	116.003	0.00225094
622	Serranus tortugarum	Serranidae	LC	6	14	45	36	25	9	NA	263	398	56.8571	92.0135	0.00223969
623	Sargocentron diadema	Holocentridae	LC	32	88	52	20	149	42	4	10	397	49.625	48.184	0.00223406
624	Chaetodon larvatus	Chaetodontidae	LC	174	100	78	22	4	1	4	12	395	49.375	62.6987	0.00222281
625	Ostorhinchus maculiferus	Apogonidae	LC	391	NA	NA	NA	3	NA	NA	NA	394	197	274.357	0.00221718
626	Larabicus quadrilineatus	Labridae	DD	163	14	9	56	7	6	NA	139	394	56.2857	67.3442	0.00221718
627	Cryptocentrus fasciatus	Gobiidae	LC	75	130	70	59	44	2	12	NA	392	56	42.8913	0.00220592
628	Pseudoplesiops typus	Pseudochromidae	LC	NA	3	168	2	214	5	NA	NA	392	78.4	104.074	0.00220592
629	Pseudochromis dutoiti	Pseudochromidae	LC	NA	76	6	8	16	56	216	10	388	55.4286	75.8482	0.00218342
630	Eques lanceolatus	Sciaenidae	LC	NA	4	2	376	NA	NA	NA	2	384	96	186.669	0.00216091
631	Antennarius maculatus	Antennariidae	LC	9	15	14	13	94	174	11	52	382	47.75	59.0006	0.00214965
632	Gunnellichthys curiosus	Gobiidae	LC	NA	NA	2	NA	70	197	112	NA	381	95.25	81.5818	0.00214402
633	Symphorichthys spilurus	Lutjanidae	LC	54	28	46	26	213	7	NA	4	378	54	72.473	0.00212714
634	Centropyge shepardi	Pomacanthidae	LC	NA	NA	1	1	374	NA	NA	NA	376	125.333	215.352	0.00211589
635	Scatophagus argus	Scatophagidae	LC	NA	NA	35	NA	165	25	5	145	375	75	74.162	0.00211026
636	Pomacentrus pavo	Pomacentridae	LC	NA	44	194	1	72	48	1	11	371	53	67.7249	0.00208775
637	Holocentrus rufus	Holocentridae	LC	272	53	20	NA	25	NA	NA	NA	370	92.5	120.545	0.00208212
638	Chaetodon paucifasciatus	Chaetodontidae	LC	262	2	NA	NA	13	62	28	NA	367	73.4	107.828	0.00206524
639	Chromis nitida	Pomacentridae	LC	284	NA	80	NA	NA	NA	NA	NA	364	182	144.25	0.00204836
640	Trygonorrhina fasciata	Trygonorrhinidae	LC	NA	NA	34	330	NA	NA	NA	NA	364	182	209.304	0.00204836
641	Sebastapistes cyanostigma	Scorpaenidae	LC	50	88	114	64	10	3	26	7	362	45.25	41.0392	0.0020371
642	Eviota bifasciata	Gobiidae	LC	20	80	260	NA	NA	NA	NA	NA	360	120	124.9	0.00202585
643	Pseudanthias fasciatus	Serranidae	LC	225	3	34	3	13	10	71	NA	359	51.2857	80.3092	0.00202022
644	Halichoeres margaritaceus	Labridae	LC	33	15	11	272	17	10	NA	NA	358	59.6667	104.353	0.00201459
645	Chaetodontoplus meredithi	Pomacanthidae	LC	3	9	6	202	60	68	NA	5	353	50.4286	72.3161	0.00198646
646	Ostorhinchus notatus	Apogonidae	LC	100	142	NA	NA	19	91	NA	NA	352	88	51.0882	0.00198083
647	Cheilinus fasciatus	Labridae	LC	95	28	3	213	2	6	NA	1	348	49.7143	79.5062	0.00195832
648	Hemiscyllium ocellatum	Hemiscylliidae	LC	NA	NA	106	240	NA	NA	NA	NA	346	173	94.7523	0.00194707
649	Naso lopezi	Acanthuridae	LC	62	36	79	33	20	39	75	2	346	43.25	26.874	0.00194707
650	Paragobiodon echinocephalus	Gobiidae	LC	82	58	20	4	150	24	NA	NA	338	56.3333	53.9246	0.00190205
651	Paragobiodon lacunicolus	Gobiidae	LC	102	190	6	4	22	13	NA	NA	337	56.1667	75.2075	0.00189642
652	Heniochus monoceros	Chaetodontidae	LC	5	13	248	60	4	5	2	NA	337	48.1429	90.4791	0.00189642
653	Cirrhitichthys aprinus	Cirrhitidae	LC	44	59	100	38	44	37	8	3	333	41.625	30.1848	0.00187391
654	Liopropoma carmabi	Serranidae	LC	NA	7	NA	57	6	NA	33	230	333	66.6	93.7353	0.00187391
655	Thalassoma hardwicke	Labridae	LC	97	49	44	25	32	13	71	1	332	41.5	31.2319	0.00186828
656	Plectorhinchus albovittatus	Haemulidae	N.E.	74	26	70	22	52	84	2	NA	330	47.1429	30.9377	0.00185703
657	Heniochus pleurotaenia	Chaetodontidae	LC	2	NA	NA	NA	327	NA	NA	NA	329	164.5	229.81	0.0018514
658	Paracirrhites forsteri	Cirrhitidae	LC	62	32	92	50	59	29	2	3	329	41.125	30.7916	0.0018514
659	Pseudanthias aurulentus	Serranidae	LC	NA	238	82	3	NA	NA	NA	NA	323	107.667	119.584	0.00181764
660	Caesio xanthonota	Caesionidae	LC	36	NA	4	100	177	NA	NA	NA	317	79.25	76.4172	0.00178387
661	Dischistodus perspicillatus	Pomacentridae	LC	30	216	40	16	15	NA	NA	NA	317	63.4	85.9349	0.00178387
662	Cirrhilabrus tonozukai	Labridae	DD	144	126	15	7	2	20	NA	NA	314	52.3333	64.5869	0.00176699
663	Pseudanthias hawaiiensis	Serranidae	LC	NA	NA	NA	311	NA	NA	NA	NA	311	311	#DIV/0!	0.00175011
664	Coris aygula	Labridae	LC	17	38	124	32	31	36	12	20	310	38.75	35.7001	0.00174448
665	Macolor niger	Lutjanidae	LC	3	267	11	16	5	5	3	NA	310	44.2857	98.3238	0.00174448
666	Hippocampus hippocampus	Syngnathidae	DD	NA	NA	280	NA	NA	NA	27	NA	307	153.5	178.898	0.0017276
667	Hypoplectrus puella	Serranidae	LC	NA	3	NA	NA	300	NA	NA	NA	303	151.5	210.011	0.00170509
668	Bodianus bimaculatus	Labridae	LC	104	37	45	21	53	23	13	7	303	37.875	31.0089	0.00170509
669	Paracheilinus hemitaeniatus	Labridae	LC	NA	NA	NA	4	98	198	NA	NA	300	100	97.0155	0.00168821
670	Chaetodon plebeius	Chaetodontidae	LC	4	8	93	13	78	88	15	1	300	37.5	40.8866	0.00168821
671	Istigobius ornatus	Gobiidae	LC	2	NA	NA	NA	93	62	142	NA	299	74.75	58.6252	0.00168258
672	Plagiotremus rhinorhynchos	Blenniidae	LC	44	88	35	65	36	12	19	NA	299	42.7143	26.3294	0.00168258
673	Macropharyngodon geoffroy	Labridae	LC	148	87	13	40	9	NA	1	1	299	42.7143	55.6079	0.00168258
674	Trimma rubromaculatum	Gobiidae	LC	118	34	46	NA	40	60	NA	NA	298	59.6	34.0412	0.00167695
675	Atelomycterus marmoratus	Scyliorhinidae	NT	152	34	19	NA	3	42	25	21	296	42.2857	49.9056	0.0016657
676	Pseudanthias pascalus	Serranidae	LC	133	37	69	1	NA	45	10	NA	295	49.1667	47.8348	0.00166007
677	Chaetodon gardineri	Chaetodontidae	LC	1	1	289	NA	NA	NA	NA	NA	291	97	166.277	0.00163756
678	Parachaetodon ocellatus	Chaetodontidae	LC	20	12	7	202	23	15	6	4	289	36.125	67.3614	0.00162631
679	Anampses lennardi	Labridae	LC	5	12	20	NA	202	NA	48	NA	287	57.4	82.467	0.00161505
680	Canthigaster papua	Tetraodontidae	LC	22	26	18	33	18	143	9	18	287	35.875	43.842	0.00161505
681	Paragobiodon xanthosoma	Gobiidae	LC	197	50	28	11	NA	NA	NA	NA	286	71.5	85.1763	0.00160942
682	Antennarius hispidus	Antennariidae	LC	18	22	75	22	50	96	2	1	286	35.75	34.6688	0.00160942
683	Microcanthus strigatus	Microcanthidae	LC	NA	NA	31	175	10	67	NA	NA	283	70.75	73.3774	0.00159254
684	Chaetodon auripes	Chaetodontidae	LC	172	100	3	6	NA	1	NA	1	283	47.1667	72.5022	0.00159254
685	Ostracion cyanurus	Ostraciidae	N.E.	NA	21	1	90	59	93	15	1	280	40	40.2036	0.00157566
686	Pseudanthias pulcherrimus	Serranidae	LC	116	22	24	4	39	42	32	NA	279	39.8571	35.8721	0.00157003
687	Fowlerichthys ocellatus	Antennariidae	LC	1	5	NA	NA	97	175	NA	NA	278	69.5	83.1445	0.00156441
688	Tigrigobius multifasciatus	Gobiidae	LC	NA	10	NA	10	NA	258	NA	NA	278	92.6667	143.183	0.00156441
689	Chromis xanthura	Pomacentridae	LC	NA	NA	144	NA	62	64	2	NA	272	68	58.2638	0.00153064
690	Heniochus chrysostomus	Chaetodontidae	LC	37	29	70	51	51	28	4	2	272	34	23.5068	0.00153064
691	Chaetodon triangulum	Chaetodontidae	LC	37	123	27	15	18	47	3	2	272	34	39.1882	0.00153064
692	Sphaeramia orbicularis	Apogonidae	LC	110	NA	42	28	4	66	20	NA	270	45	38.1314	0.00151939
693	Chrysiptera bleekeri	Pomacentridae	LC	38	57	154	NA	NA	NA	20	NA	269	67.25	59.7739	0.00151376
694	Siganus puellus	Siganidae	LC	19	101	68	8	14	31	26	NA	267	38.1429	33.9088	0.0015025
695	Pentapodus caninus	Nemipteridae	LC	10	52	142	19	43	NA	NA	NA	266	53.2	52.5043	0.00149688
696	Neopomacentrus bankieri	Pomacentridae	LC	26	10	22	180	16	10	NA	NA	264	44	66.9328	0.00148562
697	Scartella cristata	Blenniidae	LC	94	NA	25	50	90	2	NA	NA	261	52.2	40.1273	0.00146874
698	Histrio histrio	Antennariidae	LC	107	11	13	19	46	60	4	1	261	32.625	36.4846	0.00146874
699	Halichoeres garnoti	Labridae	LC	18	8	NA	NA	34	5	110	85	260	43.3333	43.8801	0.00146311
700	Centropyge interrupta	Pomacanthidae	LC	65	68	52	2	NA	70	NA	NA	257	51.4	28.4921	0.00144623
701	Zoramia gilberti	Apogonidae	LC	NA	NA	NA	NA	256	NA	NA	NA	256	256	#DIV/0!	0.0014406
702	Neopomacentrus anabatoides	Pomacentridae	LC	17	69	NA	42	56	50	20	NA	254	42.3333	20.4809	0.00142935
703	Genicanthus watanabei	Pomacanthidae	LC	9	6	NA	228	6	3	NA	1	253	42.1667	91.0811	0.00142372
704	Canthigaster epilampra	Tetraodontidae	LC	96	2	17	107	24	4	NA	NA	250	41.6667	47.1876	0.00140684
705	Chaetodon aureofasciatus	Chaetodontidae	LC	25	NA	6	167	51	NA	NA	NA	249	62.25	72.2282	0.00140121
706	Hoplolatilus purpureus	Malacanthidae	N.E.	127	14	3	55	25	13	8	3	248	31	42.3219	0.00139558
707	Cantherhines pullus	Monacanthidae	LC	82	77	35	43	6	4	NA	NA	247	41.1667	33.4988	0.00138996
708	Chaetodon xanthocephalus	Chaetodontidae	LC	22	32	36	34	42	44	17	17	244	30.5	10.6637	0.00137308
709	Halichoeres prosopeion	Labridae	LC	107	27	27	30	24	18	4	4	241	30.125	32.6866	0.00135619
710	Dischistodus melanotus	Pomacentridae	LC	7	18	21	178	7	10	NA	NA	241	40.1667	67.7744	0.00135619
711	Gymnothorax flavimarginatus	Muraenidae	LC	NA	2	NA	191	5	15	24	NA	237	47.4	80.7422	0.00133368
712	Diodon liturosus	Diodontidae	N.E.	31	42	40	54	32	22	3	3	227	28.375	18.2282	0.00127741
713	Dactylopus dactylopus	Callionymidae	LC	81	2	119	NA	23	2	NA	NA	227	45.4	52.3288	0.00127741
714	Caesio lunaris	Caesionidae	LC	20	15	175	13	2	2	NA	NA	227	37.8333	67.5853	0.00127741
715	Ostracion solorense	Ostraciidae	N.E.	2	2	30	43	16	20	35	78	226	28.25	24.8926	0.00127178
716	Callechelys marmorata	Ophichthidae	N.E.	NA	NA	NA	215	7	NA	NA	NA	222	111	147.078	0.00124927
717	Myripristis violacea	Holocentridae	LC	54	NA	6	52	74	35	NA	NA	221	44.2	25.4401	0.00124365
718	Pycnochromis caudalis	Pomacentridae	LC	25	13	94	NA	24	65	NA	NA	221	44.2	34.1423	0.00124365
719	Gobiodon acicularis	Gobiidae	NT	32	49	18	NA	35	6	6	72	218	31.1429	23.9474	0.00122676
720	Caesio teres	Caesionidae	LC	50	NA	121	NA	25	12	10	NA	218	43.6	46.1118	0.00122676
721	Chaetodon austriacus	Chaetodontidae	LC	157	44	2	NA	12	NA	2	NA	217	43.4	65.8012	0.00122114
722	Chaetodon nippon	Chaetodontidae	LC	NA	168	46	NA	NA	NA	NA	NA	214	107	86.267	0.00120425
723	Chaetodon quadrimaculatus	Chaetodontidae	LC	102	9	NA	103	NA	NA	NA	NA	214	71.3333	53.9846	0.00120425
724	Taenianotus triacanthus	Scorpaenidae	LC	21	59	32	21	41	22	3	14	213	26.625	17.2622	0.00119863
725	Serranus baldwini	Serranidae	LC	4	2	187	2	NA	2	6	9	212	30.2857	69.1537	0.001193
726	Phyllopteryx taeniolatus	Syngnathidae	LC	40	38	26	49	27	31	NA	NA	211	35.1667	8.84119	0.00118737
727	Amblygobius sphynx	Gobiidae	LC	44	29	22	87	14	15	NA	NA	211	35.1667	27.6797	0.00118737
728	Siganus stellatus	Siganidae	LC	15	27	29	48	13	69	8	2	211	26.375	22.4623	0.00118737
729	Corythoichthys haematopterus	Syngnathidae	LC	9	37	63	61	18	3	10	10	211	26.375	24.2248	0.00118737
730	Aracana ornata	Aracanidae	LC	NA	NA	NA	2	NA	204	NA	NA	206	103	142.836	0.00115924
731	Centropyge colini	Pomacanthidae	LC	NA	NA	5	NA	NA	200	NA	1	206	68.6667	113.756	0.00115924
732	Chaetodon ornatissimus	Chaetodontidae	LC	36	10	27	14	47	71	NA	NA	205	34.1667	22.6576	0.00115361
733	Anampses melanurus	Labridae	LC	16	34	72	12	19	25	2	25	205	25.625	21.0505	0.00115361
734	Ostorhinchus flavus	Apogonidae	LC	5	28	143	20	6	NA	NA	NA	202	40.4	58.1661	0.00113673
735	Cirrhilabrus temminckii	Labridae	DD	13	14	9	22	92	49	1	2	202	25.25	30.9366	0.00113673
736	Chromis ovalis	Pomacentridae	LC	NA	NA	NA	NA	NA	200	NA	NA	200	200	#DIV/0!	0.00112547
737	Fusigobius longispinus	Gobiidae	LC	84	34	4	12	41	22	2	NA	199	28.4286	28.5299	0.00111984
738	Gymnothorax favagineus	Muraenidae	LC	35	16	16	31	46	49	2	2	197	24.625	18.4076	0.00110859
739	Amblygobius nocturnus	Gobiidae	LC	98	20	6	30	20	22	NA	NA	196	32.6667	32.9282	0.00110296
740	Dascyllus flavicaudus	Pomacentridae	LC	70	NA	125	NA	NA	NA	NA	NA	195	97.5	38.8909	0.00109733
741	Gorgasia preclara	Congridae	LC	55	23	NA	7	63	36	10	NA	194	32.3333	23.2178	0.00109171
742	Cantherhines dumerilii	Monacanthidae	LC	21	3	2	1	165	NA	NA	NA	192	38.4	71.2517	0.00108045
743	Parupeneus barberinus	Mullidae	LC	4	46	11	49	44	37	NA	NA	191	31.8333	19.3847	0.00107483
744	Pterois russelii	Scorpaenidae	LC	19	12	59	26	45	29	NA	NA	190	31.6667	17.3858	0.0010692
745	Ostorhinchus angustatus	Apogonidae	LC	NA	NA	NA	62	127	NA	NA	NA	189	94.5	45.9619	0.00106357
746	Dischistodus prosopotaenia	Pomacentridae	LC	51	81	NA	3	46	8	NA	NA	189	37.8	32.4299	0.00106357
747	Pteroidichthys amboinensis	Scorpaenidae	LC	87	40	NA	50	6	NA	6	NA	189	37.8	33.8999	0.00106357
748	Ecsenius melarchus	Blenniidae	LC	15	43	51	44	18	18	NA	NA	189	31.5	16.1586	0.00106357
749	Meiacanthus nigrolineatus	Blenniidae	LC	140	NA	NA	16	NA	19	10	3	188	37.6	57.57	0.00105794
750	Ecsenius frontalis	Blenniidae	LC	NA	21	48	21	82	NA	NA	12	184	36.8	28.6479	0.00103543
751	Chaetodon ulietensis	Chaetodontidae	LC	80	13	25	9	19	20	2	14	182	22.75	24.1882	0.00102418
752	Pomacentrus nigromarginatus	Pomacentridae	LC	120	1	NA	3	31	25	NA	NA	180	36	48.775	0.00101292
753	Apogonichthyoides cathetogramma	Apogonidae	LC	NA	NA	5	50	116	NA	8	NA	179	44.75	51.7518	0.0010073
754	Liopropoma swalesi	Serranidae	LC	66	42	23	7	10	22	9	NA	179	25.5714	21.5473	0.0010073
755	Lutjanus sebae	Lutjanidae	LC	20	35	41	9	17	11	9	34	176	22	12.8841	0.000990415
756	Bodianus bilunulatus	Labridae	LC	8	10	7	84	4	63	NA	NA	176	29.3333	34.9037	0.000990415
757	Wetmorella albofasciata	Labridae	LC	10	45	NA	10	19	13	32	43	172	24.5714	15.2846	0.000967906
758	Cephalopholis urodeta	Serranidae	LC	109	17	10	8	17	11	NA	NA	172	28.6667	39.5306	0.000967906
759	Cirrhilabrus katherinae	Labridae	LC	2	NA	75	75	11	5	NA	2	170	28.3333	36.2969	0.000956651
760	Hoplolatilus marcosi	Malacanthidae	N.E.	10	15	14	37	45	41	7	NA	169	24.1429	16.1496	0.000951024
761	Paraluteres prionurus	Monacanthidae	LC	8	10	10	18	6	51	NA	64	167	23.8571	23.5827	0.000939769
762	Ostorhinchus moluccensis	Apogonidae	LC	NA	NA	30	NA	NA	NA	102	34	166	55.3333	40.464	0.000934142
763	Microspathodon chrysurus	Pomacentridae	LC	6	NA	25	84	36	2	10	3	166	23.7143	29.4093	0.000934142
764	Pseudanthias hypselosoma	Serranidae	LC	17	22	NA	70	29	27	NA	NA	165	33	21.2014	0.000928514
765	Bothus mancus	Bothidae	LC	16	12	16	13	22	23	62	NA	164	23.4286	17.5105	0.000922887
766	Caesio cuning	Caesionidae	LC	NA	1	118	32	10	NA	3	NA	164	32.8	49.1904	0.000922887
767	Corythoichthys schultzi	Syngnathidae	LC	1	36	NA	6	109	11	NA	NA	163	32.6	44.7806	0.000917259
768	Pseudomonacanthus macrurus	Monacanthidae	LC	161	NA	NA	NA	NA	NA	NA	NA	161	161	#DIV/0!	0.000906005
769	Cryptocentrus leucostictus	Gobiidae	LC	17	112	15	16	NA	NA	NA	NA	160	40	48.0069	0.000900377
770	Chromis opercularis	Pomacentridae	LC	5	95	5	20	30	3	NA	NA	158	26.3333	35.2798	0.000889123
771	Pseudochromis fuscus	Pseudochromidae	LC	8	24	55	6	17	18	2	27	157	19.625	16.7583	0.000883495
772	Alectis indica	Carangidae	LC	103	8	21	NA	20	4	NA	NA	156	31.2	40.813	0.000877868
773	Pseudodax moluccanus	Labridae	LC	8	23	58	2	2	NA	37	25	155	22.1429	20.5218	0.000872241
774	Pseudochromis dixurus	Pseudochromidae	LC	13	123	NA	NA	15	4	NA	NA	155	38.75	56.3701	0.000872241
775	Pseudojuloides severnsi	Labridae	LC	6	2	9	1	28	41	64	4	155	19.375	22.9779	0.000872241
776	Scophthalmus maximus	Scophthalmidae	LC	NA	NA	NA	NA	NA	NA	153	NA	153	153	#DIV/0!	0.000860986
777	Pseudochromis marshallensis	Pseudochromidae	LC	101	40	10	NA	NA	2	NA	NA	153	38.25	44.9175	0.000860986
778	Manonichthys splendens	Pseudochromidae	LC	85	15	9	11	3	3	25	NA	151	21.5714	28.9762	0.000849731
779	Centropyge venusta	Pomacanthidae	LC	11	5	18	85	7	21	NA	NA	147	24.5	30.2771	0.000827222
780	Syngnathus leptorhynchus	Syngnathidae	LC	107	32	NA	NA	6	NA	NA	NA	145	48.3333	52.4436	0.000815967
781	Anomalops katoptron	Anomalopidae	LC	NA	16	NA	NA	128	NA	NA	NA	144	72	79.196	0.00081034
782	Valenciennea immaculata	Gobiidae	LC	100	7	32	NA	5	NA	NA	NA	144	36	44.3997	0.00081034
783	Stonogobiops dracula	Gobiidae	LC	50	42	12	22	6	6	2	3	143	17.875	18.5968	0.000804712
784	Labracinus cyclophthalmus	Pseudochromidae	LC	NA	NA	2	16	30	55	NA	39	142	28.4	20.4524	0.000799085
785	Thalassoma lutescens	Labridae	LC	33	23	43	5	14	24	NA	NA	142	23.6667	13.4412	0.000799085
786	Cirrhilabrus ryukyuensis	Labridae	N.E.	7	20	5	2	25	77	3	NA	139	19.8571	26.711	0.000782203
787	Serranus tabacarius	Serranidae	LC	6	8	6	10	NA	3	NA	104	137	22.8333	39.8317	0.000770948
788	Cryptocentrus strigilliceps	Gobiidae	LC	12	75	NA	10	3	36	NA	NA	136	27.2	29.4737	0.000765321
789	Thalassoma quinquevittatum	Labridae	LC	17	10	27	21	19	11	5	25	135	16.875	7.67998	0.000759693
790	Hyporthodus quernus	Serranidae	LC	NA	120	NA	NA	12	NA	NA	NA	132	66	76.3675	0.000742811
791	Pycnochromis nigrurus	Pomacentridae	LC	120	12	NA	NA	NA	NA	NA	NA	132	66	76.3675	0.000742811
792	Cirripectes stigmaticus	Blenniidae	LC	17	9	23	8	56	13	4	NA	130	18.5714	17.6527	0.000731557
793	Rhabdamia gracilis	Apogonidae	N.E.	NA	NA	NA	NA	NA	128	NA	NA	128	128	#DIV/0!	0.000720302
794	Chaetodon argentatus	Chaetodontidae	LC	43	NA	1	NA	5	45	34	NA	128	25.6	21.0903	0.000720302
795	Monacanthus tuckeri	Monacanthidae	LC	1	101	15	5	2	4	NA	NA	128	21.3333	39.348	0.000720302
796	Parupeneus porphyreus	Mullidae	NT	25	NA	NA	35	20	45	NA	NA	125	31.25	11.0868	0.00070342
797	Pseudobalistes flavimarginatus	Balistidae	LC	5	46	53	10	10	1	NA	NA	125	20.8333	22.5692	0.00070342
798	Parupeneus spilurus	Mullidae	LC	10	59	35	13	4	3	NA	NA	124	20.6667	22.0786	0.000697792
799	Chrysiptera rapanui	Pomacentridae	LC	NA	NA	NA	NA	NA	NA	NA	123	123	123	#DIV/0!	0.000692165
800	Thalassoma hebraicum	Labridae	LC	24	39	21	22	9	NA	2	6	123	17.5714	12.7914	0.000692165
801	Coris caudimacula	Labridae	LC	12	49	27	20	10	5	NA	NA	123	20.5	15.9844	0.000692165
802	Malacanthus latovittatus	Malacanthidae	N.E.	3	99	1	1	17	1	NA	1	123	17.5714	36.3816	0.000692165
803	Ptereleotris grammica	Gobiidae	LC	48	52	2	4	8	8	NA	NA	122	20.3333	23.1315	0.000686538
804	Abudefduf bengalensis	Pomacentridae	LC	100	NA	NA	NA	NA	NA	NA	20	120	60	56.5685	0.000675283
805	Abudefduf hoefleri	Pomacentridae	DD	78	NA	38	NA	NA	4	NA	NA	120	40	37.0405	0.000675283
806	Abudefduf abdominalis	Pomacentridae	LC	35	10	NA	60	NA	15	NA	NA	120	30	22.7303	0.000675283
807	Enchelyurus flavipes	Blenniidae	LC	NA	3	NA	NA	13	90	2	11	119	23.8	37.3189	0.000669656
808	Neopomacentrus violascens	Pomacentridae	LC	20	NA	60	30	4	4	NA	NA	118	23.6	23.1689	0.000664028
809	Melichthys niger	Balistidae	LC	20	13	5	12	45	13	2	7	117	14.625	13.4901	0.000658401
810	Pervagor janthinosoma	Monacanthidae	LC	NA	8	46	49	9	4	1	NA	117	19.5	21.8975	0.000658401
811	Variola louti	Serranidae	LC	23	6	7	54	3	23	1	NA	117	16.7143	18.768	0.000658401
812	Neopomacentrus cyanomos	Pomacentridae	LC	NA	32	10	NA	13	14	47	NA	116	23.2	15.8651	0.000652774
813	Chromis weberi	Pomacentridae	LC	1	20	64	29	NA	NA	NA	NA	114	28.5	26.3881	0.000641519
814	Pseudochromis elongatus	Pseudochromidae	LC	NA	10	65	15	14	5	5	NA	114	19	22.9347	0.000641519
815	Ginglymostoma cirratum	Ginglymostomatidae	VU	NA	1	110	2	NA	NA	NA	NA	113	37.6667	62.6445	0.000635892
816	Hologymnosus doliatus	Labridae	LC	34	18	29	22	3	1	NA	5	112	16	13.2162	0.000630264
817	Sarotherodon melanotheron	Cichlidae	LC	NA	NA	NA	NA	NA	NA	110	NA	110	110	#DIV/0!	0.000619009
818	Callionymus japonicus	Callionymidae	LC	NA	NA	NA	NA	NA	NA	15	95	110	55	56.5685	0.000619009
819	Diploprion drachi	Serranidae	LC	100	NA	NA	NA	10	NA	NA	NA	110	55	63.6396	0.000619009
820	Priacanthus hamrur	Priacanthidae	LC	50	10	NA	50	NA	NA	NA	NA	110	36.6667	23.094	0.000619009
821	Eviota pellucida	Gobiidae	LC	NA	42	19	10	27	10	2	NA	110	18.3333	14.4314	0.000619009
822	Opistognathus lonchurus	Opistognathidae	LC	NA	24	2	4	4	75	NA	NA	109	21.8	31.0677	0.000613382
823	Hoplolatilus cuniculus	Malacanthidae	N.E.	3	1	NA	36	44	24	NA	NA	108	21.6	19.2691	0.000607755
824	Dactyloptena orientalis	Dactylopteridae	LC	16	31	4	27	19	11	NA	NA	108	18	10	0.000607755
825	Genicanthus semifasciatus	Pomacanthidae	LC	3	55	24	21	NA	4	NA	NA	107	21.4	21.0784	0.000602127
826	Pseudochromis caudalis	Pseudochromidae	LC	16	80	4	NA	7	NA	NA	NA	107	26.75	35.8643	0.000602127
827	Stegastes leucostictus	Pomacentridae	LC	NA	16	NA	57	22	10	NA	NA	105	26.25	21.0772	0.000590873
828	Labropsis xanthonota	Labridae	LC	6	3	16	20	5	31	NA	24	105	15	10.7083	0.000590873
829	Amphiprion tricinctus	Pomacentridae	LC	2	13	8	66	10	6	NA	NA	105	17.5	24.0479	0.000590873
830	Chaetodontoplus caeruleopunctatus	Pomacanthidae	DD	11	7	7	12	49	18	NA	NA	104	17.3333	16.0333	0.000585245
831	Cephalopholis argus	Serranidae	LC	8	4	9	30	28	23	1	NA	103	14.7143	11.9682	0.000579618
832	Gymnothorax thyrsoideus	Muraenidae	LC	NA	NA	101	NA	NA	1	NA	NA	102	51	70.7107	0.000573991
833	Pseudochromis olivaceus	Pseudochromidae	LC	37	54	NA	8	3	NA	NA	NA	102	25.5	24.2006	0.000573991
834	Fusigobius signipinnis	Gobiidae	LC	4	2	22	19	33	22	NA	NA	102	17	11.8659	0.000573991
835	Dascyllus marginatus	Pomacentridae	LC	NA	NA	100	NA	NA	NA	1	NA	101	50.5	70.0036	0.000568363
836	Myrichthys maculosus	Ophichthidae	N.E.	NA	NA	NA	NA	100	1	NA	NA	101	50.5	70.0036	0.000568363
837	Heterodontus portusjacksoni	Heterodontidae	LC	5	11	NA	NA	85	NA	NA	NA	101	33.6667	44.5571	0.000568363
838	Iracundus signifer	Scorpaenidae	LC	NA	NA	NA	NA	100	NA	NA	NA	100	100	#DIV/0!	0.000562736
839	Amblyraja radiata	Rajidae	VU	NA	NA	NA	NA	NA	NA	10	90	100	50	56.5685	0.000562736
840	Pseudanthias flavicauda	Serranidae	LC	20	20	6	NA	31	21	2	NA	100	16.6667	10.7269	0.000562736
841	Chaetodontoplus chrysocephalus	Pomacanthidae	LC	1	NA	NA	97	NA	NA	NA	NA	98	49	67.8823	0.000551481
842	Sphyrna lewini	Sphyrnidae	CR	NA	23	NA	NA	75	NA	NA	NA	98	49	36.7696	0.000551481
843	Rhinecanthus assasi	Balistidae	LC	13	29	25	3	5	5	2	16	98	12.25	10.3751	0.000551481
844	Paragobiodon modestus	Gobiidae	LC	96	NA	NA	NA	NA	NA	NA	NA	96	96	#DIV/0!	0.000540226
845	Xanthichthys caeruleolineatus	Balistidae	LC	NA	81	15	NA	NA	NA	NA	NA	96	48	46.669	0.000540226
846	Stethojulis bandanensis	Labridae	LC	67	10	12	5	NA	NA	NA	NA	94	23.5	29.149	0.000528972
847	Myripristis vittata	Holocentridae	LC	NA	60	NA	NA	33	NA	NA	NA	93	46.5	19.0919	0.000523344
848	Ostorhinchus neotes	Apogonidae	LC	50	25	8	NA	NA	10	NA	NA	93	23.25	19.38	0.000523344
849	Aluterus scriptus	Monacanthidae	LC	11	NA	40	31	3	6	NA	2	93	15.5	16.0593	0.000523344
850	Thalassoma grammaticum	Labridae	LC	84	5	4	NA	NA	NA	NA	NA	93	31	45.9021	0.000523344
851	Mulloidichthys martinicus	Mullidae	LC	90	NA	NA	NA	NA	2	NA	NA	92	46	62.2254	0.000517717
852	Canthigaster bennetti	Tetraodontidae	LC	22	26	16	19	6	2	NA	NA	91	15.1667	9.34701	0.00051209
853	Labroides pectoralis	Labridae	LC	8	34	4	5	35	5	NA	NA	91	15.1667	15.0388	0.00051209
854	Parupeneus pleurostigma	Mullidae	LC	NA	NA	NA	90	NA	NA	NA	NA	90	90	#DIV/0!	0.000506462
855	Scolopsis bilineata	Nemipteridae	LC	8	5	27	7	26	16	NA	NA	89	14.8333	9.78604	0.000500835
856	Thalassoma genivittatum	Labridae	LC	NA	40	7	7	NA	32	NA	NA	86	21.5	17.0587	0.000483953
857	Eurypegasus draconis	Pegasidae	LC	4	15	NA	2	21	28	12	4	86	12.2857	9.77606	0.000483953
858	Pycnochromis amboinensis	Pomacentridae	LC	10	NA	NA	40	6	29	NA	1	86	17.2	16.5741	0.000483953
859	Abudefduf whitleyi	Pomacentridae	LC	4	81	NA	NA	NA	NA	NA	NA	85	42.5	54.4472	0.000478325
860	Clepticus parrae	Labridae	LC	NA	NA	NA	NA	5	NA	NA	80	85	42.5	53.033	0.000478325
861	Hemitaurichthys thompsoni	Chaetodontidae	LC	NA	7	NA	NA	78	NA	NA	NA	85	42.5	50.2046	0.000478325
862	Chaetodipterus faber	Ephippidae	LC	NA	6	29	50	NA	NA	NA	NA	85	28.3333	22.0076	0.000478325
863	Chrysiptera unimaculata	Pomacentridae	LC	80	NA	NA	NA	NA	NA	NA	4	84	42	53.7401	0.000472698
864	Sufflamen chrysopterum	Balistidae	LC	10	8	26	4	20	13	2	1	84	10.5	8.84792	0.000472698
865	Pseudanthias pictilis	Serranidae	LC	NA	44	NA	NA	NA	39	NA	NA	83	41.5	3.53553	0.000467071
866	Epibulus insidiator	Labridae	LC	5	9	7	7	15	8	32	NA	83	11.8571	9.42388	0.000467071
867	Solenostomus paradoxus	Solenostomidae	LC	12	8	3	15	6	5	34	NA	83	11.8571	10.6055	0.000467071
868	Halichoeres radiatus	Labridae	LC	1	NA	5	4	3	19	NA	51	83	13.8333	19.3123	0.000467071
869	Ptereleotris monoptera	Gobiidae	LC	26	13	19	2	18	4	NA	NA	82	13.6667	9.26643	0.000461443
870	Dunckerocampus pessuliferus	Syngnathidae	LC	NA	1	15	5	30	21	NA	10	82	13.6667	10.6896	0.000461443
871	Apolemichthys kingi	Pomacanthidae	LC	NA	NA	80	NA	NA	1	NA	1	82	27.3333	45.6107	0.000461443
872	Scolopsis ciliata	Nemipteridae	LC	1	NA	1	NA	80	NA	NA	NA	82	27.3333	45.6107	0.000461443
873	Cephalopholis boenak	Serranidae	LC	4	16	26	18	8	6	2	1	81	10.125	8.91928	0.000455816
874	Cirrhilabrus jordani	Labridae	LC	30	14	7	24	3	2	NA	NA	80	13.3333	11.5528	0.000450189
875	Myripristis murdjan	Holocentridae	LC	31	4	5	1	32	7	NA	NA	80	13.3333	14.208	0.000450189
876	Elacatinus evelynae	Gobiidae	LC	NA	NA	NA	NA	4	NA	25	50	79	26.3333	23.029	0.000444561
877	Thalassoma trilobatum	Labridae	LC	35	22	4	NA	NA	18	NA	NA	79	19.75	12.7639	0.000444561
878	Coris pictoides	Labridae	LC	9	7	26	1	33	NA	3	NA	79	13.1667	13.1517	0.000444561
879	Synanceia verrucosa	Synanceiidae	LC	39	6	8	7	14	2	1	2	79	9.875	12.5064	0.000444561
880	Parapercis tetracantha	Pinguipedidae	LC	11	24	17	26	NA	NA	NA	NA	78	19.5	6.85565	0.000438934
881	Pentapodus aureofasciatus	Nemipteridae	LC	14	9	10	34	10	1	NA	NA	78	13	11.1355	0.000438934
882	Chaetodon marleyi	Chaetodontidae	LC	6	1	NA	NA	70	1	NA	NA	78	19.5	33.7491	0.000438934
883	Pomacentrus simsiang	Pomacentridae	LC	NA	2	3	40	30	3	NA	NA	78	15.6	18.0638	0.000438934
884	Petroscirtes mitratus	Blenniidae	LC	17	NA	NA	10	45	5	NA	NA	77	19.25	17.8582	0.000433307
885	Bodianus axillaris	Labridae	LC	20	24	5	7	4	13	3	1	77	9.625	8.48423	0.000433307
886	Atelomycterus macleayi	Scyliorhinidae	LC	54	4	9	3	1	5	1	NA	77	11	19.1572	0.000433307
887	Parapercis clathrata	Pinguipedidae	LC	4	31	21	4	11	5	NA	NA	76	12.6667	11.1116	0.000427679
888	Bothus pantherinus	Bothidae	LC	6	1	NA	37	20	9	3	NA	76	12.6667	13.6626	0.000427679
889	Canthigaster leoparda	Tetraodontidae	LC	4	9	1	NA	4	7	10	41	76	10.8571	13.6556	0.000427679
890	Pentapodus paradiseus	Nemipteridae	N.E.	NA	33	NA	5	30	3	5	NA	76	15.2	14.9399	0.000427679
891	Pristicon trimaculatus	Apogonidae	LC	37	NA	NA	30	8	NA	NA	NA	75	25	15.1327	0.000422052
892	Chiloscyllium plagiosum	Hemiscylliidae	NT	16	21	8	13	3	12	2	NA	75	10.7143	6.873	0.000422052
893	Parupeneus forsskali	Mullidae	LC	9	3	NA	27	35	NA	NA	NA	74	18.5	15	0.000416425
894	Scarus taeniopterus	Scaridae	LC	20	37	5	9	1	2	NA	NA	74	12.3333	13.9092	0.000416425
895	Anampses elegans	Labridae	LC	NA	1	NA	NA	NA	72	NA	NA	73	36.5	50.2046	0.000410797
896	Hippocampus algiricus	Syngnathidae	VU	NA	NA	NA	NA	72	NA	NA	NA	72	72	#DIV/0!	0.00040517
897	Heniochus intermedius	Chaetodontidae	LC	13	2	NA	3	2	NA	1	51	72	12	19.6163	0.00040517
898	Canthigaster coronata	Tetraodontidae	LC	1	16	26	13	NA	15	NA	NA	71	14.2	8.92749	0.000399542
899	Siganus spinus	Siganidae	LC	10	54	1	4	NA	1	NA	NA	70	14	22.6605	0.000393915
900	Serranus tigrinus	Serranidae	LC	6	27	NA	NA	3	NA	NA	33	69	17.25	14.975	0.000388288
901	Acanthostracion quadricornis	Ostraciidae	LC	NA	1	48	NA	1	19	NA	NA	69	17.25	22.1867	0.000388288
902	Apristurus platyrhynchus	Pentanchidae	LC	NA	NA	NA	NA	NA	NA	NA	68	68	68	#DIV/0!	0.00038266
903	Eurypegasus papilio	Pegasidae	LC	21	8	4	33	2	NA	NA	NA	68	13.6	13.1263	0.00038266
904	Halichoeres pelicieri	Labridae	DD	NA	55	4	2	NA	7	NA	NA	68	17	25.4165	0.00038266
905	Parupeneus trifasciatus	Mullidae	LC	5	9	47	2	NA	4	NA	NA	67	13.4	18.9552	0.000377033
906	Corythoichthys nigripectus	Syngnathidae	LC	2	2	41	5	13	4	NA	NA	67	11.1667	15.1712	0.000377033
907	Pardachirus marmoratus	Soleidae	LC	29	NA	16	21	NA	NA	NA	NA	66	22	6.55744	0.000371406
908	Pristicon rhodopterus	Apogonidae	LC	NA	NA	65	NA	NA	NA	NA	NA	65	65	#DIV/0!	0.000365778
909	Malacoctenus triangulatus	Labrisomidae	LC	NA	NA	62	NA	3	NA	NA	NA	65	32.5	41.7193	0.000365778
910	Halichoeres trimaculatus	Labridae	LC	NA	10	NA	20	15	20	NA	NA	65	16.25	4.78714	0.000365778
911	Paracheilinus angulatus	Labridae	LC	16	34	NA	NA	NA	12	3	NA	65	16.25	13.0224	0.000365778
912	Labrisomus nuchipinnis	Labrisomidae	LC	NA	NA	NA	NA	NA	NA	NA	64	64	64	#DIV/0!	0.000360151
913	Cheilodipterus quinquelineatus	Apogonidae	LC	54	NA	NA	NA	NA	10	NA	NA	64	32	31.1127	0.000360151
914	Pseudocheilinus dispilus	Labridae	DD	24	11	3	NA	7	NA	19	NA	64	12.8	8.61394	0.000360151
915	Cheilinus oxycephalus	Labridae	LC	NA	4	27	13	10	10	NA	NA	64	12.8	8.58487	0.000360151
916	Canthigaster jactator	Tetraodontidae	LC	11	14	1	21	5	2	3	7	64	8	6.90755	0.000360151
917	Johnrandallia nigrirostris	Chaetodontidae	LC	NA	NA	NA	NA	NA	57	6	NA	63	31.5	36.0624	0.000354524
918	Halichoeres chierchiae	Labridae	LC	25	NA	30	NA	8	NA	NA	NA	63	21	11.5326	0.000354524
919	Chromis scotochiloptera	Pomacentridae	LC	2	60	NA	NA	NA	NA	NA	NA	62	31	41.0122	0.000348896
920	Amblyeleotris triguttata	Gobiidae	LC	2	26	15	NA	11	8	NA	NA	62	12.4	8.96103	0.000348896
921	Canthigaster rostrata	Tetraodontidae	LC	8	50	NA	NA	1	3	NA	NA	62	15.5	23.1876	0.000348896
922	Balistes vetula	Balistidae	NT	3	2	5	8	27	NA	NA	16	61	10.1667	9.66264	0.000343269
923	Amphiprion leucokranos	Pomacentridae	LC	60	NA	NA	NA	NA	NA	NA	NA	60	60	#DIV/0!	0.000337642
924	Apogon imberbis	Apogonidae	LC	60	NA	NA	NA	NA	NA	NA	NA	60	60	#DIV/0!	0.000337642
925	Halichoeres dimidiatus	Labridae	LC	NA	4	56	NA	NA	NA	NA	NA	60	30	36.7696	0.000337642
926	Paracheilinus attenuatus	Labridae	LC	NA	31	18	1	4	6	NA	NA	60	12	12.4298	0.000337642
927	Chaetodontoplus ballinae	Pomacanthidae	LC	2	NA	4	1	NA	NA	NA	53	60	15	25.364	0.000337642
928	Pseudanthias rubrizonatus	Serranidae	LC	11	3	26	3	12	NA	4	NA	59	9.83333	8.88632	0.000332014
929	Discordipinna griessingeri	Gobiidae	LC	NA	NA	3	12	15	11	7	10	58	9.66667	4.17931	0.000326387
930	Epinephelus flavocaeruleus	Serranidae	LC	NA	2	9	23	21	2	NA	1	58	9.66667	9.99333	0.000326387
931	Coris auricularis	Labridae	LC	NA	15	24	16	NA	2	NA	NA	57	14.25	9.10586	0.000320759
932	Epinephelus merra	Serranidae	LC	12	5	10	NA	24	6	NA	NA	57	11.4	7.60263	0.000320759
933	Myripristis berndti	Holocentridae	LC	NA	NA	9	5	NA	NA	NA	43	57	19	20.8806	0.000320759
934	Amphiprion chagosensis	Pomacentridae	LC	51	NA	NA	NA	5	NA	NA	NA	56	28	32.5269	0.000315132
935	Meiacanthus lineatus	Blenniidae	LC	1	33	12	10	NA	NA	NA	NA	56	14	13.5401	0.000315132
936	Priolepis nocturna	Gobiidae	LC	3	NA	NA	NA	32	19	NA	2	56	14	14.3062	0.000315132
937	Antennarius commerson	Antennariidae	LC	NA	6	7	7	14	20	2	NA	56	9.33333	6.50128	0.000315132
938	Ostracion rhinorhynchos	Ostraciidae	N.E.	NA	NA	5	1	40	9	NA	NA	55	13.75	17.8022	0.000309505
939	Centropyge resplendens	Pomacanthidae	LC	54	NA	NA	NA	NA	NA	NA	NA	54	54	#DIV/0!	0.000303877
940	Sufflamen albicaudatum	Balistidae	LC	27	NA	15	NA	2	9	NA	NA	53	13.25	10.5948	0.00029825
941	Labroides rubrolabiatus	Labridae	LC	17	11	1	14	7	3	NA	NA	53	8.83333	6.27429	0.00029825
942	Pseudochromis flammicauda	Pseudochromidae	LC	12	NA	40	NA	NA	NA	NA	NA	52	26	19.799	0.000292623
943	Gymnothorax dovii	Muraenidae	LC	NA	24	NA	NA	27	NA	NA	NA	51	25.5	2.12132	0.000286995
944	Neoniphon sammara	Holocentridae	LC	NA	NA	NA	10	41	NA	NA	NA	51	25.5	21.9203	0.000286995
945	Scorpaenopsis venosa	Scorpaenidae	LC	NA	NA	NA	NA	10	41	NA	NA	51	25.5	21.9203	0.000286995
946	Taeniamia pallida	Apogonidae	DD	50	1	NA	NA	NA	NA	NA	NA	51	25.5	34.6482	0.000286995
947	Pseudochromis moorei	Pseudochromidae	DD	6	19	1	NA	16	9	NA	NA	51	10.2	7.32803	0.000286995
948	Abudefduf sordidus	Pomacentridae	LC	NA	NA	50	NA	NA	NA	NA	NA	50	50	#DIV/0!	0.000281368
949	Pseudanthias olivaceus	Serranidae	LC	NA	50	NA	NA	NA	NA	NA	NA	50	50	#DIV/0!	0.000281368
950	Pterocaesio chrysozona	Caesionidae	LC	NA	NA	50	NA	NA	NA	NA	NA	50	50	#DIV/0!	0.000281368
951	Amblyeleotris gymnocephala	Gobiidae	LC	38	NA	NA	NA	NA	NA	NA	12	50	25	18.3848	0.000281368
952	Pseudochromis steenei	Pseudochromidae	LC	3	5	35	6	NA	1	NA	NA	50	10	14.1067	0.000281368
953	Bothus lunatus	Bothidae	LC	NA	NA	NA	NA	35	14	NA	NA	49	24.5	14.8492	0.000275741
954	Canthigaster amboinensis	Tetraodontidae	LC	NA	NA	23	NA	NA	26	NA	NA	49	24.5	2.12132	0.000275741
955	Valenciennea alleni	Gobiidae	LC	NA	NA	NA	NA	NA	NA	48	NA	48	48	#DIV/0!	0.000270113
956	Pseudanthias hutomoi	Serranidae	LC	NA	38	10	NA	NA	NA	NA	NA	48	24	19.799	0.000270113
957	Gymnothorax fimbriatus	Muraenidae	LC	14	14	4	NA	3	6	NA	7	48	8	4.85798	0.000270113
958	Parupeneus ciliatus	Mullidae	LC	NA	1	14	5	5	23	NA	NA	48	9.6	8.87694	0.000270113
959	Myrichthys tigrinus	Ophichthidae	LC	17	NA	NA	NA	30	NA	NA	NA	47	23.5	9.19239	0.000264486
960	Amblyeleotris periophthalma	Gobiidae	LC	NA	21	2	4	10	10	NA	NA	47	9.4	7.4027	0.000264486
961	Chromis alpha	Pomacentridae	LC	NA	NA	46	NA	NA	NA	NA	NA	46	46	#DIV/0!	0.000258859
962	Cheilinus undulatus	Labridae	EN	1	2	18	20	5	NA	NA	NA	46	9.2	9.09395	0.000258859
963	Rhinopias frondosa	Scorpaenidae	LC	NA	7	3	1	31	2	NA	2	46	7.66667	11.6218	0.000258859
964	Meiacanthus procne	Blenniidae	LC	NA	NA	NA	NA	45	NA	NA	NA	45	45	#DIV/0!	0.000253231
965	Amphichaetodon melbae	Chaetodontidae	DD	5	NA	NA	40	NA	NA	NA	NA	45	22.5	24.7487	0.000253231
966	Istiblennius flaviumbrinus	Blenniidae	LC	37	NA	NA	NA	7	NA	NA	NA	44	22	21.2132	0.000247604
967	Paracirrhites hemistictus	Cirrhitidae	LC	NA	NA	NA	36	8	NA	NA	NA	44	22	19.799	0.000247604
968	Rhinopias aphanes	Scorpaenidae	LC	15	26	NA	NA	3	NA	NA	NA	44	14.6667	11.5036	0.000247604
969	Plagiotremus tapeinosoma	Blenniidae	LC	10	NA	NA	32	2	NA	NA	NA	44	14.6667	15.5349	0.000247604
970	Ostorhinchus aureus	Apogonidae	LC	NA	NA	13	NA	NA	NA	30	NA	43	21.5	12.0208	0.000241976
971	Siganus puelloides	Siganidae	LC	10	16	10	2	5	NA	NA	NA	43	8.6	5.36656	0.000241976
972	Aseraggodes melanostictus	Soleidae	LC	NA	16	26	NA	NA	NA	NA	NA	42	21	7.07107	0.000236349
973	Lotilia graciliosa	Gobiidae	DD	14	17	NA	NA	NA	1	NA	10	42	10.5	6.95222	0.000236349
974	Scarus vetula	Scaridae	LC	4	4	10	2	11	4	7	NA	42	6	3.41565	0.000236349
975	Halichoeres argus	Labridae	LC	11	1	7	17	NA	2	3	1	42	6	6.08276	0.000236349
976	Dascyllus strasburgi	Pomacentridae	LC	NA	NA	NA	NA	NA	41	NA	NA	41	41	#DIV/0!	0.000230722
977	Zoramia fragilis	Apogonidae	LC	NA	NA	NA	NA	2	39	NA	NA	41	20.5	26.163	0.000230722
978	Novaculoides macrolepidotus	Labridae	LC	5	20	NA	16	NA	NA	NA	NA	41	13.6667	7.76745	0.000230722
979	Canthigaster punctatissima	Tetraodontidae	LC	NA	NA	NA	NA	NA	NA	40	NA	40	40	#DIV/0!	0.000225094
980	Pycnochromis agilis	Pomacentridae	LC	NA	NA	NA	NA	40	NA	NA	NA	40	40	#DIV/0!	0.000225094
981	Pervagor nigrolineatus	Monacanthidae	LC	36	4	NA	NA	NA	NA	NA	NA	40	20	22.6274	0.000225094
982	Sphyrna tiburo	Sphyrnidae	EN	6	20	14	NA	NA	NA	NA	NA	40	13.3333	7.02377	0.000225094
983	Ostracion immaculatum	Ostraciidae	N.E.	21	NA	NA	NA	11	8	NA	NA	40	13.3333	6.80686	0.000225094
984	Sargocentron rubrum	Holocentridae	LC	2	12	10	1	15	NA	NA	NA	40	8	6.20484	0.000225094
985	Gymnothorax funebris	Muraenidae	LC	2	12	5	7	9	5	NA	NA	40	6.66667	3.50238	0.000225094
986	Labracinus lineatus	Pseudochromidae	LC	22	12	NA	NA	4	1	NA	1	40	8	9.02774	0.000225094
987	Brachygenys chrysargyreum	Haemulidae	LC	NA	NA	NA	NA	NA	33	6	NA	39	19.5	19.0919	0.000219467
988	Soleichthys heterorhinos	Soleidae	LC	NA	NA	NA	NA	15	12	12	NA	39	13	1.73205	0.000219467
989	Ostorhinchus cookii	Apogonidae	LC	NA	NA	NA	NA	NA	38	NA	NA	38	38	#DIV/0!	0.00021384
990	Ostorhinchus properuptus	Apogonidae	LC	NA	30	NA	NA	NA	8	NA	NA	38	19	15.5563	0.00021384
991	Lutjanus viridis	Lutjanidae	LC	1	NA	5	9	13	10	NA	NA	38	7.6	4.66905	0.00021384
992	Pseudocoris yamashiroi	Labridae	LC	NA	7	11	15	NA	5	NA	NA	38	9.5	4.43471	0.00021384
993	Liopropoma rubre	Serranidae	LC	7	3	NA	9	4	NA	15	NA	38	7.6	4.77493	0.00021384
994	Myrichthys colubrinus	Ophichthidae	N.E.	4	NA	4	6	2	15	4	3	38	5.42857	4.39155	0.00021384
995	Siokunichthys nigrolineatus	Syngnathidae	DD	2	34	2	NA	NA	NA	NA	NA	38	12.6667	18.4752	0.00021384
996	Ecsenius fijiensis	Blenniidae	LC	NA	NA	NA	NA	37	NA	NA	NA	37	37	#DIV/0!	0.000208212
997	Meiacanthus bundoon	Blenniidae	LC	NA	37	NA	NA	NA	NA	NA	NA	37	37	#DIV/0!	0.000208212
998	Iniistius pavo	Labridae	LC	NA	NA	NA	NA	NA	36	1	NA	37	18.5	24.7487	0.000208212
999	Plectorhinchus lessonii	Haemulidae	N.E.	NA	NA	NA	NA	2	NA	35	NA	37	18.5	23.3345	0.000208212
1000	Cephalopholis sexmaculata	Serranidae	LC	NA	1	7	5	8	16	NA	NA	37	7.4	5.50454	0.000208212
1001	Ecsenius lividanalis	Blenniidae	LC	NA	6	1	NA	5	1	24	NA	37	7.4	9.5551	0.000208212
1002	Thalassoma jansenii	Labridae	LC	4	8	NA	2	18	5	NA	NA	37	7.4	6.30872	0.000208212
1003	Carcharhinus amblyrhynchos	Carcharhinidae	EN	NA	NA	NA	4	3	30	NA	NA	37	12.3333	15.308	0.000208212
1004	Stegostoma tigrinum	Stegostomatidae	EN	11	4	NA	13	4	3	NA	2	37	6.16667	4.62241	0.000208212
1005	Caesio caerulaurea	Caesionidae	LC	31	NA	NA	NA	3	3	NA	NA	37	12.3333	16.1658	0.000208212
1006	Cryptocentrus cryptocentrus	Gobiidae	LC	NA	NA	NA	NA	NA	NA	36	NA	36	36	#DIV/0!	0.000202585
1007	Cleidopus gloriamaris	Monocentridae	LC	NA	NA	NA	35	1	NA	NA	NA	36	18	24.0416	0.000202585
1008	Lutjanus carponotatus	Lutjanidae	LC	12	NA	4	NA	14	6	NA	NA	36	9	4.76095	0.000202585
1009	Oxycercichthys veliferus	Pseudochromidae	LC	1	19	12	NA	NA	4	NA	NA	36	9	8.12404	0.000202585
1010	Congrogadus subducens	Pseudochromidae	LC	5	2	3	NA	4	6	2	14	36	5.14286	4.18045	0.000202585
1011	Arothron immaculatus	Tetraodontidae	LC	3	4	23	2	2	2	NA	NA	36	6	8.3666	0.000202585
1012	Chromis flavomaculata	Pomacentridae	N.E.	NA	33	NA	NA	NA	NA	NA	2	35	17.5	21.9203	0.000196958
1013	Orectolobus maculatus	Orectolobidae	LC	NA	NA	29	NA	6	NA	NA	NA	35	17.5	16.2635	0.000196958
1014	Paracheilinus bellae	Labridae	LC	21	14	NA	NA	NA	NA	NA	NA	35	17.5	4.94975	0.000196958
1015	Chaetodon miliaris	Chaetodontidae	LC	12	NA	NA	21	NA	2	NA	NA	35	11.6667	9.50438	0.000196958
1016	Hologymnosus annulatus	Labridae	LC	NA	3	NA	10	20	2	NA	NA	35	8.75	8.30161	0.000196958
1017	Cirrhilabrus balteatus	Labridae	DD	2	7	11	8	5	1	1	NA	35	5	3.87298	0.000196958
1018	Echidna polyzona	Muraenidae	LC	7	NA	1	5	5	10	4	3	35	5	2.88675	0.000196958
1019	Siganus argenteus	Siganidae	LC	NA	2	3	30	NA	NA	NA	NA	35	11.6667	15.885	0.000196958
1020	Chaetodon oxycephalus	Chaetodontidae	LC	NA	NA	34	NA	NA	NA	NA	NA	34	34	#DIV/0!	0.00019133
1021	Ostorhinchus sealei	Apogonidae	LC	NA	NA	NA	29	5	NA	NA	NA	34	17	16.9706	0.00019133
1022	Pterois sphex	Scorpaenidae	LC	6	NA	2	NA	NA	26	NA	NA	34	11.3333	12.8582	0.00019133
1023	Caracanthus unipinna	Scorpaenidae	LC	2	NA	NA	10	16	3	3	NA	34	6.8	6.05805	0.00019133
1024	Corythoichthys amplexus	Syngnathidae	LC	NA	5	NA	28	NA	NA	NA	NA	33	16.5	16.2635	0.000185703
1025	Pentapodus bifasciatus	Nemipteridae	N.E.	16	NA	NA	NA	NA	17	NA	NA	33	16.5	0.707107	0.000185703
1026	Cirrhilabrus claire	Labridae	LC	NA	NA	NA	3	12	18	NA	NA	33	11	7.54983	0.000185703
1027	Pseudanthias mooreanus	Serranidae	LC	20	3	NA	10	NA	NA	NA	NA	33	11	8.544	0.000185703
1028	Aeoliscus punctulatus	Centriscidae	DD	32	NA	NA	NA	NA	NA	NA	NA	32	32	#DIV/0!	0.000180075
1029	Ostorhinchus holotaenia	Apogonidae	LC	32	NA	NA	NA	NA	NA	NA	NA	32	32	#DIV/0!	0.000180075
1030	Ostorhinchus selas	Apogonidae	LC	NA	NA	NA	NA	14	18	NA	NA	32	16	2.82843	0.000180075
1031	Plectropomus laevis	Serranidae	LC	3	2	17	NA	6	4	NA	NA	32	6.4	6.10737	0.000180075
1032	Chromis fumea	Pomacentridae	LC	31	NA	NA	NA	NA	NA	NA	NA	31	31	#DIV/0!	0.000174448
1033	Parascorpaena mossambica	Scorpaenidae	LC	NA	NA	NA	NA	31	NA	NA	NA	31	31	#DIV/0!	0.000174448
1034	Coris venusta	Labridae	LC	30	1	NA	NA	NA	NA	NA	NA	31	15.5	20.5061	0.000174448
1035	Pterois mombasae	Scorpaenidae	LC	NA	NA	NA	1	30	NA	NA	NA	31	15.5	20.5061	0.000174448
1036	Halichoeres hartzfeldii	Labridae	LC	NA	NA	NA	3	15	13	NA	NA	31	10.3333	6.4291	0.000174448
1037	Malacanthus brevirostris	Malacanthidae	N.E.	NA	NA	5	5	6	NA	15	NA	31	7.75	4.85627	0.000174448
1038	Pseudanthias engelhardi	Serranidae	LC	NA	3	15	3	3	7	NA	NA	31	6.2	5.21536	0.000174448
1039	Xanthichthys mento	Balistidae	LC	1	26	NA	1	2	NA	1	NA	31	6.2	11.077	0.000174448
1040	Aulostomus maculatus	Aulostomidae	LC	NA	30	NA	NA	NA	NA	NA	NA	30	30	#DIV/0!	0.000168821
1041	Chromis punctipinnis	Pomacentridae	LC	NA	NA	NA	30	NA	NA	NA	NA	30	30	#DIV/0!	0.000168821
1042	Halicampus macrorhynchus	Syngnathidae	LC	NA	NA	NA	30	NA	NA	NA	NA	30	30	#DIV/0!	0.000168821
1043	Ostorhinchus franssedai	Apogonidae	N.E.	NA	NA	NA	NA	NA	NA	30	NA	30	30	#DIV/0!	0.000168821
1044	Coris picta	Labridae	LC	NA	3	15	12	NA	NA	NA	NA	30	10	6.245	0.000168821
1045	Platax batavianus	Ephippidae	N.E.	12	2	NA	NA	15	1	NA	NA	30	7.5	7.04746	0.000168821
1046	Chilomycterus schoepfii	Diodontidae	LC	NA	2	10	10	3	NA	5	NA	30	6	3.80789	0.000168821
1047	Pholidochromis cerasina	Pseudochromidae	LC	5	NA	3	NA	8	9	5	NA	30	6	2.44949	0.000168821
1048	Oxycheilinus bimaculatus	Labridae	LC	NA	NA	24	2	4	NA	NA	NA	30	10	12.1655	0.000168821
1049	Parupeneus rubescens	Mullidae	LC	13	6	NA	4	NA	3	4	NA	30	6	4.06202	0.000168821
1050	Coradion melanopus	Chaetodontidae	LC	3	16	NA	3	6	2	NA	NA	30	6	5.78792	0.000168821
1051	Aracana aurita	Aracanidae	LC	NA	1	NA	NA	28	NA	NA	NA	29	14.5	19.0919	0.000163193
1052	Microspathodon frontatus	Pomacentridae	LC	NA	14	15	NA	NA	NA	NA	NA	29	14.5	0.707107	0.000163193
1053	Cirrhilabrus pylei	Labridae	LC	10	8	7	2	NA	2	NA	NA	29	5.8	3.63318	0.000163193
1054	Astrapogon stellatus	Apogonidae	DD	NA	NA	NA	6	3	20	NA	NA	29	9.66667	9.07377	0.000163193
1055	Canthigaster compressa	Tetraodontidae	LC	12	5	10	1	1	NA	NA	NA	29	5.8	5.06952	0.000163193
1056	Tetrosomus gibbosus	Ostraciidae	LC	7	4	5	4	2	6	1	NA	29	4.14286	2.1157	0.000163193
1057	Elacatinus randalli	Gobiidae	LC	NA	NA	NA	NA	28	NA	NA	NA	28	28	#DIV/0!	0.000157566
1058	Pterocaesio tessellata	Caesionidae	LC	NA	28	NA	NA	NA	NA	NA	NA	28	28	#DIV/0!	0.000157566
1059	Parupeneus multifasciatus	Mullidae	LC	NA	10	10	7	1	NA	NA	NA	28	7	4.24264	0.000157566
1060	Pseudojuloides kaleidos	Labridae	LC	NA	24	3	NA	NA	NA	NA	1	28	9.33333	12.741	0.000157566
1061	Arothron stellatus	Tetraodontidae	LC	2	2	15	2	1	4	NA	2	28	4	4.93288	0.000157566
1062	Leptoscarus vaigiensis	Scaridae	LC	NA	NA	NA	NA	27	NA	NA	NA	27	27	#DIV/0!	0.000151939
1063	Ogcocephalus nasutus	Ogcocephalidae	LC	NA	27	NA	NA	NA	NA	NA	NA	27	27	#DIV/0!	0.000151939
1064	Xyrichtys splendens	Labridae	LC	NA	2	2	NA	12	11	NA	NA	27	6.75	5.5	0.000151939
1065	Cirrhitichthys aureus	Cirrhitidae	N.E.	5	NA	2	4	5	NA	11	NA	27	5.4	3.36155	0.000151939
1066	Bodianus masudai	Labridae	LC	NA	NA	5	2	14	2	NA	4	27	5.4	4.97996	0.000151939
1067	Halichoeres scapularis	Labridae	LC	NA	21	NA	NA	4	2	NA	NA	27	9	10.4403	0.000151939
1068	Microspathodon bairdii	Pomacentridae	LC	NA	26	NA	NA	NA	NA	NA	NA	26	26	#DIV/0!	0.000146311
1069	Coris cuvieri	Labridae	LC	1	8	9	4	4	NA	NA	NA	26	5.2	3.27109	0.000146311
1070	Parupeneus indicus	Mullidae	LC	4	3	1	1	3	12	2	NA	26	3.71429	3.81725	0.000146311
1071	Naso annulatus	Acanthuridae	LC	23	NA	NA	NA	2	1	NA	NA	26	8.66667	12.4231	0.000146311
1072	Stethojulis albovittata	Labridae	LC	2	2	NA	NA	20	2	NA	NA	26	6.5	9	0.000146311
1073	Urobatis concentricus	Urotrygonidae	LC	2	NA	NA	2	NA	21	NA	NA	25	8.33333	10.9697	0.000140684
1074	Pseudomonacanthus peroni	Monacanthidae	LC	7	NA	NA	17	NA	NA	NA	NA	24	12	7.07107	0.000135057
1075	Trimma annosum	Gobiidae	LC	NA	22	2	NA	NA	NA	NA	NA	24	12	14.1421	0.000135057
1076	Siganus punctatus	Siganidae	LC	14	NA	2	8	NA	NA	NA	NA	24	8	6	0.000135057
1077	Sphyraena barracuda	Sphyraenidae	LC	8	8	NA	2	NA	6	NA	NA	24	6	2.82843	0.000135057
1078	Myripristis amaena	Holocentridae	LC	1	2	9	NA	6	NA	NA	6	24	4.8	3.27109	0.000135057
1079	Manonichthys alleni	Pseudochromidae	LC	5	4	3	1	5	6	NA	NA	24	4	1.78885	0.000135057
1080	Pegasus volitans	Pegasidae	DD	19	NA	NA	NA	1	4	NA	NA	24	8	9.64365	0.000135057
1081	Cantherhines sandwichiensis	Monacanthidae	LC	NA	NA	NA	NA	23	NA	NA	NA	23	23	#DIV/0!	0.000129429
1082	Gymnothorax griseus	Muraenidae	LC	NA	23	NA	NA	NA	NA	NA	NA	23	23	#DIV/0!	0.000129429
1083	Ctenogobiops maculosus	Gobiidae	LC	1	NA	11	11	NA	NA	NA	NA	23	7.66667	5.7735	0.000129429
1084	Cirrhilabrus condei	Labridae	LC	NA	4	10	NA	5	4	NA	NA	23	5.75	2.87228	0.000129429
1085	Gymnothorax pictus	Muraenidae	LC	2	1	NA	1	12	5	NA	2	23	3.83333	4.26224	0.000129429
1086	Lactoria diaphana	Ostraciidae	N.E.	5	2	1	2	7	5	1	NA	23	3.28571	2.36039	0.000129429
1087	Pterocaesio randalli	Caesionidae	N.E.	22	NA	NA	NA	NA	NA	NA	NA	22	22	#DIV/0!	0.000123802
1088	Pterocaesio trilineata	Caesionidae	LC	22	NA	NA	NA	NA	NA	NA	NA	22	22	#DIV/0!	0.000123802
1089	Pervagor spilosoma	Monacanthidae	LC	NA	NA	NA	2	NA	20	NA	NA	22	11	12.7279	0.000123802
1090	Trimma naudei	Gobiidae	LC	NA	21	NA	NA	NA	1	NA	NA	22	11	14.1421	0.000123802
1091	Lactophrys bicaudalis	Ostraciidae	LC	NA	10	8	NA	4	NA	NA	NA	22	7.33333	3.05505	0.000123802
1092	Arothron caeruleopunctatus	Tetraodontidae	LC	3	6	2	2	NA	9	NA	NA	22	4.4	3.04959	0.000123802
1093	Ecsenius opsifrontalis	Blenniidae	LC	7	12	NA	2	NA	NA	NA	NA	21	7	5	0.000118175
1094	Neoglyphidodon polyacanthus	Pomacentridae	LC	NA	NA	NA	11	4	6	NA	NA	21	7	3.60555	0.000118175
1095	Chaetodon melapterus	Chaetodontidae	LC	NA	NA	3	10	1	NA	7	NA	21	5.25	4.03113	0.000118175
1096	Halichoeres melasmapomus	Labridae	LC	NA	4	NA	15	2	NA	NA	NA	21	7	7	0.000118175
1097	Chiloscyllium arabicum	Hemiscylliidae	NT	6	2	3	3	4	3	NA	NA	21	3.5	1.3784	0.000118175
1098	Abudefduf natalensis	Pomacentridae	LC	NA	20	NA	NA	NA	NA	NA	NA	20	20	#DIV/0!	0.000112547
1099	Ecsenius nalolo	Blenniidae	LC	20	NA	NA	NA	NA	NA	NA	NA	20	20	#DIV/0!	0.000112547
1100	Parupeneus crassilabris	Mullidae	LC	NA	20	NA	NA	NA	NA	NA	NA	20	20	#DIV/0!	0.000112547
1101	Myripristis adusta	Holocentridae	LC	16	NA	NA	4	NA	NA	NA	NA	20	10	8.48528	0.000112547
1102	Antennarius multiocellatus	Antennariidae	LC	NA	8	3	NA	NA	9	NA	NA	20	6.66667	3.21455	0.000112547
1103	Istiblennius zebra	Blenniidae	LC	NA	NA	NA	NA	3	10	7	NA	20	6.66667	3.51188	0.000112547
1104	Ecsenius aequalis	Blenniidae	LC	11	6	NA	NA	NA	3	NA	NA	20	6.66667	4.04145	0.000112547
1105	Cypho purpurascens	Pseudochromidae	LC	1	5	6	NA	NA	8	NA	NA	20	5	2.94392	0.000112547
1106	Labroides phthirophagus	Labridae	LC	4	NA	4	5	7	NA	NA	NA	20	5	1.41421	0.000112547
1107	Calloplesiops argus	Plesiopidae	DD	11	3	3	NA	2	1	NA	NA	20	4	4	0.000112547
1108	Sufflamen bursa	Balistidae	LC	6	6	1	NA	3	1	NA	3	20	3.33333	2.25093	0.000112547
1109	Lactophrys trigonus	Ostraciidae	LC	16	2	NA	NA	2	NA	NA	NA	20	6.66667	8.0829	0.000112547
1110	Chaetodon selene	Chaetodontidae	LC	NA	NA	NA	NA	18	1	NA	NA	19	9.5	12.0208	0.00010692
1111	Priolepis aureoviridis	Gobiidae	LC	NA	6	NA	NA	6	7	NA	NA	19	6.33333	0.57735	0.00010692
1112	Cirrhilabrus walindi	Labridae	LC	NA	15	NA	NA	3	1	NA	NA	19	6.33333	7.57188	0.00010692
1113	Abantennarius coccineus	Antennariidae	LC	1	2	NA	2	12	NA	NA	2	19	3.8	4.60435	0.00010692
1114	Amphiprion mccullochi	Pomacentridae	VU	18	NA	NA	NA	NA	NA	NA	NA	18	18	#DIV/0!	0.000101292
1115	Cantherhines fronticinctus	Monacanthidae	LC	NA	NA	NA	NA	18	NA	NA	NA	18	18	#DIV/0!	0.000101292
1116	Elacatinus illecebrosus	Gobiidae	LC	18	NA	NA	NA	NA	NA	NA	NA	18	18	#DIV/0!	0.000101292
1117	Myrichthys ocellatus	Ophichthidae	LC	NA	NA	18	NA	NA	NA	NA	NA	18	18	#DIV/0!	0.000101292
1118	Scorpaena mystes	Scorpaenidae	LC	NA	NA	NA	NA	NA	18	NA	NA	18	18	#DIV/0!	0.000101292
1119	Balistes punctatus	Balistidae	VU	NA	NA	NA	NA	NA	1	17	NA	18	9	11.3137	0.000101292
1120	Eviota sebreei	Gobiidae	LC	8	NA	10	NA	NA	NA	NA	NA	18	9	1.41421	0.000101292
1121	Cirrhilabrus bathyphilus	Labridae	LC	NA	6	4	NA	NA	NA	NA	8	18	6	2	0.000101292
1122	Chaetodon tinkeri	Chaetodontidae	LC	4	4	NA	NA	6	4	NA	NA	18	4.5	1	0.000101292
1123	Dendrochirus barberi	Scorpaenidae	LC	4	5	5	1	NA	3	NA	NA	18	3.6	1.67332	0.000101292
1124	Pateobatis jenkinsii	Dasyatidae	VU	3	5	2	4	4	NA	NA	NA	18	3.6	1.14018	0.000101292
1125	Hoplolatilus luteus	Malacanthidae	N.E.	7	1	3	NA	2	2	3	NA	18	3	2.09762	0.000101292
1126	Pogonoperca punctata	Serranidae	LC	NA	NA	NA	2	12	3	NA	1	18	4.5	5.06623	0.000101292
1127	Neotrygon kuhlii	Dasyatidae	DD	2	13	NA	NA	1	2	NA	NA	18	4.5	5.68624	0.000101292
1128	Caesio striata	Caesionidae	LC	17	NA	NA	NA	NA	NA	NA	NA	17	17	#DIV/0!	9.56651e-05
1129	Lethrinus amboinensis	Lethrinidae	LC	NA	NA	NA	NA	NA	NA	NA	17	17	17	#DIV/0!	9.56651e-05
1130	Lutjanus quinquelineatus	Lutjanidae	LC	NA	NA	NA	10	7	NA	NA	NA	17	8.5	2.12132	9.56651e-05
1131	Sparisoma viride	Scaridae	LC	14	NA	3	NA	NA	NA	NA	NA	17	8.5	7.77817	9.56651e-05
1132	Upeneichthys lineatus	Mullidae	LC	NA	NA	NA	NA	NA	NA	11	6	17	8.5	3.53553	9.56651e-05
1133	Haliichthys taeniophorus	Syngnathidae	LC	7	NA	8	NA	2	NA	NA	NA	17	5.66667	3.21455	9.56651e-05
1134	Amblyeleotris arcupinna	Gobiidae	LC	9	NA	NA	NA	2	NA	NA	6	17	5.66667	3.51188	9.56651e-05
1135	Istigobius decoratus	Gobiidae	LC	4	NA	NA	NA	8	5	NA	NA	17	5.66667	2.08167	9.56651e-05
1136	Pseudanthias luzonensis	Serranidae	LC	3	2	NA	4	NA	4	4	NA	17	3.4	0.894427	9.56651e-05
1137	Siganus canaliculatus	Siganidae	LC	2	NA	6	4	1	4	NA	NA	17	3.4	1.94936	9.56651e-05
1138	Gymnothorax melatremus	Muraenidae	LC	9	NA	NA	NA	2	5	1	NA	17	4.25	3.59398	9.56651e-05
1139	Cirrhilabrus joanallenae	Labridae	DD	2	3	10	NA	NA	2	NA	NA	17	4.25	3.86221	9.56651e-05
1140	Cryptocentrus pavoninoides	Gobiidae	DD	2	NA	2	5	6	NA	2	NA	17	3.4	1.94936	9.56651e-05
1141	Gymnothorax eurostus	Muraenidae	LC	NA	NA	1	1	NA	15	NA	NA	17	5.66667	8.0829	9.56651e-05
1142	Apogonichthyoides melas	Apogonidae	LC	NA	NA	NA	10	NA	6	NA	NA	16	8	2.82843	9.00377e-05
1143	Gramma linki	Grammatidae	LC	NA	NA	NA	NA	1	15	NA	NA	16	8	9.89949	9.00377e-05
1144	Neoniphon opercularis	Holocentridae	LC	NA	NA	NA	NA	15	1	NA	NA	16	8	9.89949	9.00377e-05
1145	Ophioblennius atlanticus	Blenniidae	LC	NA	NA	NA	4	NA	NA	NA	12	16	8	5.65685	9.00377e-05
1146	Ophioblennius macclurei	Blenniidae	LC	NA	3	NA	NA	13	NA	NA	NA	16	8	7.07107	9.00377e-05
1147	Cirrhilabrus punctatus	Labridae	LC	5	NA	NA	NA	NA	7	NA	4	16	5.33333	1.52753	9.00377e-05
1148	Triaenodon obesus	Carcharhinidae	VU	9	3	2	2	NA	NA	NA	NA	16	4	3.3665	9.00377e-05
1149	Trimma barralli	Gobiidae	LC	4	10	NA	NA	1	1	NA	NA	16	4	4.24264	9.00377e-05
1150	Chromis ternatensis	Pomacentridae	LC	NA	NA	NA	NA	NA	NA	NA	15	15	15	#DIV/0!	8.44104e-05
1151	Gnathophis nystromi	Congridae	N.E.	NA	NA	NA	NA	NA	NA	NA	15	15	15	#DIV/0!	8.44104e-05
1152	Macrocephenchelys brevirostris	Congridae	LC	NA	NA	NA	NA	NA	NA	NA	15	15	15	#DIV/0!	8.44104e-05
1153	Microspathodon dorsalis	Pomacentridae	LC	NA	NA	15	NA	NA	NA	NA	NA	15	15	#DIV/0!	8.44104e-05
1154	Sargocentron violaceum	Holocentridae	LC	NA	NA	NA	NA	NA	15	NA	NA	15	15	#DIV/0!	8.44104e-05
1155	Stegastes flavilatus	Pomacentridae	LC	NA	NA	NA	NA	NA	15	NA	NA	15	15	#DIV/0!	8.44104e-05
1156	Gnatholepis anjerensis	Gobiidae	LC	NA	NA	NA	NA	NA	NA	5	10	15	7.5	3.53553	8.44104e-05
1157	Meiacanthus abditus	Blenniidae	LC	NA	NA	14	NA	NA	1	NA	NA	15	7.5	9.19239	8.44104e-05
1158	Ophioblennius steindachneri	Blenniidae	LC	NA	NA	NA	NA	5	NA	NA	10	15	7.5	3.53553	8.44104e-05
1159	Pareques acuminatus	Sciaenidae	LC	NA	10	5	NA	NA	NA	NA	NA	15	7.5	3.53553	8.44104e-05
1160	Cyclichthys orbicularis	Diodontidae	N.E.	NA	2	4	3	4	NA	NA	2	15	3	1	8.44104e-05
1161	Sufflamen fraenatum	Balistidae	LC	2	NA	5	2	1	5	NA	NA	15	3	1.87083	8.44104e-05
1162	Bodianus frenchii	Labridae	NT	NA	NA	NA	NA	14	NA	NA	NA	14	14	#DIV/0!	7.8783e-05
1163	Cheilodipterus persicus	Apogonidae	LC	14	NA	NA	NA	NA	NA	NA	NA	14	14	#DIV/0!	7.8783e-05
1164	Siganus vermiculatus	Siganidae	LC	NA	NA	NA	NA	NA	NA	NA	14	14	14	#DIV/0!	7.8783e-05
1165	Halichoeres bathyphilus	Labridae	LC	NA	12	NA	NA	2	NA	NA	NA	14	7	7.07107	7.8783e-05
1166	Hemitaurichthys multispinosus	Chaetodontidae	LC	12	NA	2	NA	NA	NA	NA	NA	14	7	7.07107	7.8783e-05
1167	Solenostomus armatus	Solenostomidae	LC	NA	NA	2	NA	12	NA	NA	NA	14	7	7.07107	7.8783e-05
1168	Syngnathus acus	Syngnathidae	LC	NA	NA	NA	NA	NA	NA	6	8	14	7	1.41421	7.8783e-05
1169	Cirrhitichthys calliurus	Cirrhitidae	N.E.	NA	4	6	NA	4	NA	NA	NA	14	4.66667	1.1547	7.8783e-05
1170	Inimicus sinensis	Synanceiidae	LC	NA	NA	4	1	5	4	NA	NA	14	3.5	1.73205	7.8783e-05
1171	Xyrichtys novacula	Labridae	LC	9	NA	NA	1	NA	4	NA	NA	14	4.66667	4.04145	7.8783e-05
1172	Wetmorella tanakai	Labridae	DD	NA	4	6	NA	3	1	NA	NA	14	3.5	2.08167	7.8783e-05
1173	Amblyeleotris sungami	Gobiidae	LC	NA	NA	3	3	2	6	NA	NA	14	3.5	1.73205	7.8783e-05
1174	Gymnothorax meleagris	Muraenidae	LC	NA	2	NA	3	6	3	NA	NA	14	3.5	1.73205	7.8783e-05
1175	Cheilinus chlorourus	Labridae	LC	7	3	NA	2	NA	2	NA	NA	14	3.5	2.38048	7.8783e-05
1176	Arothron reticularis	Tetraodontidae	LC	4	7	1	1	1	NA	NA	NA	14	2.8	2.68328	7.8783e-05
1177	Himantura uarnak	Dasyatidae	EN	NA	NA	NA	NA	NA	NA	NA	13	13	13	#DIV/0!	7.31557e-05
1178	Orectolobus wardi	Orectolobidae	LC	NA	NA	NA	NA	13	NA	NA	NA	13	13	#DIV/0!	7.31557e-05
1179	Sebastes pinniger	Sebastidae	N.E.	NA	NA	NA	NA	NA	NA	13	NA	13	13	#DIV/0!	7.31557e-05
1180	Cirrhilabrus rhomboidalis	Labridae	DD	NA	NA	NA	NA	2	NA	NA	11	13	6.5	6.36396	7.31557e-05
1181	Ecsenius axelrodi	Blenniidae	LC	NA	NA	12	1	NA	NA	NA	NA	13	6.5	7.77817	7.31557e-05
1182	Paracheilinus piscilineatus	Labridae	LC	NA	NA	NA	3	10	NA	NA	NA	13	6.5	4.94975	7.31557e-05
1183	Gymnothorax nudivomer	Muraenidae	LC	2	5	1	NA	NA	5	NA	NA	13	3.25	2.06155	7.31557e-05
1184	Bodianus sanguineus	Labridae	LC	NA	3	NA	2	NA	8	NA	NA	13	4.33333	3.21455	7.31557e-05
1185	Gymnothorax undulatus	Muraenidae	LC	2	NA	2	NA	5	NA	4	NA	13	3.25	1.5	7.31557e-05
1186	Ptereleotris uroditaenia	Gobiidae	LC	NA	8	NA	2	NA	3	NA	NA	13	4.33333	3.21455	7.31557e-05
1187	Epinephelus fuscoguttatus	Serranidae	VU	NA	NA	NA	12	NA	NA	NA	NA	12	12	#DIV/0!	6.75283e-05
1188	Pristigenys serrula	Priacanthidae	LC	NA	NA	NA	NA	NA	12	NA	NA	12	12	#DIV/0!	6.75283e-05
1189	Rhinoptera javanica	Rhinopteridae	EN	NA	NA	NA	NA	NA	12	NA	NA	12	12	#DIV/0!	6.75283e-05
1190	Siganus javus	Siganidae	LC	12	NA	NA	NA	NA	NA	NA	NA	12	12	#DIV/0!	6.75283e-05
1191	Aluterus schoepfii	Monacanthidae	LC	10	NA	2	NA	NA	NA	NA	NA	12	6	5.65685	6.75283e-05
1192	Bodianus vulpinus	Labridae	LC	NA	NA	NA	NA	NA	NA	6	6	12	6	0	6.75283e-05
1193	Epinephelus summana	Serranidae	LC	NA	NA	NA	2	10	NA	NA	NA	12	6	5.65685	6.75283e-05
1194	Opistognathus whitehursti	Opistognathidae	LC	NA	NA	NA	5	7	NA	NA	NA	12	6	1.41421	6.75283e-05
1195	Pseudojuloides erythrops	Labridae	LC	9	3	NA	NA	NA	NA	NA	NA	12	6	4.24264	6.75283e-05
1196	Pterocaesio digramma	Caesionidae	LC	NA	NA	NA	3	NA	9	NA	NA	12	6	4.24264	6.75283e-05
1197	Chaetodon guentheri	Chaetodontidae	LC	NA	1	NA	NA	5	6	NA	NA	12	4	2.64575	6.75283e-05
1198	Thalassoma duperrey	Labridae	LC	NA	6	NA	NA	2	4	NA	NA	12	4	2	6.75283e-05
1199	Holocentrus adscensionis	Holocentridae	LC	NA	NA	NA	3	6	NA	NA	3	12	4	1.73205	6.75283e-05
1200	Pervagor aspricaudus	Monacanthidae	LC	NA	2	NA	7	3	NA	NA	NA	12	4	2.64575	6.75283e-05
1201	Liopropoma susumi	Serranidae	LC	2	9	NA	1	NA	NA	NA	NA	12	4	4.3589	6.75283e-05
1202	Bothus podas	Bothidae	LC	NA	1	10	NA	NA	1	NA	NA	12	4	5.19615	6.75283e-05
1203	Stethojulis balteata	Labridae	LC	NA	NA	1	10	NA	1	NA	NA	12	4	5.19615	6.75283e-05
1204	Abudefduf margariteus	Pomacentridae	DD	11	NA	NA	NA	NA	NA	NA	NA	11	11	#DIV/0!	6.19009e-05
1205	Antennarius pauciradiatus	Antennariidae	LC	NA	NA	NA	NA	NA	11	NA	NA	11	11	#DIV/0!	6.19009e-05
1206	Cyclichthys spilostylus	Diodontidae	N.E.	NA	NA	NA	NA	11	NA	NA	NA	11	11	#DIV/0!	6.19009e-05
1207	Abantennarius bermudensis	Antennariidae	LC	10	NA	NA	1	NA	NA	NA	NA	11	5.5	6.36396	6.19009e-05
1208	Bodianus loxozonus	Labridae	LC	NA	NA	NA	NA	1	10	NA	NA	11	5.5	6.36396	6.19009e-05
1209	Cheilinus lunulatus	Labridae	LC	NA	2	NA	NA	NA	NA	NA	9	11	5.5	4.94975	6.19009e-05
1210	Halichoeres solorensis	Labridae	LC	10	NA	NA	NA	1	NA	NA	NA	11	5.5	6.36396	6.19009e-05
1211	Hippocampus whitei	Syngnathidae	EN	NA	NA	NA	NA	1	NA	NA	10	11	5.5	6.36396	6.19009e-05
1212	Siganus lineatus	Siganidae	LC	NA	NA	10	NA	NA	1	NA	NA	11	5.5	6.36396	6.19009e-05
1213	Fusigobius neophytus	Gobiidae	LC	NA	NA	4	5	2	NA	NA	NA	11	3.66667	1.52753	6.19009e-05
1214	Urobatis jamaicensis	Urotrygonidae	LC	3	7	NA	NA	NA	1	NA	NA	11	3.66667	3.05505	6.19009e-05
1215	Cephalopholis polleni	Serranidae	LC	3	NA	1	NA	5	2	NA	NA	11	2.75	1.70783	6.19009e-05
1216	Acanthurus gahhm	Acanthuridae	LC	4	2	1	1	3	NA	NA	NA	11	2.2	1.30384	6.19009e-05
1217	Alphestes afer	Serranidae	LC	9	1	NA	NA	1	NA	NA	NA	11	3.66667	4.6188	6.19009e-05
1218	Cirrhitus pinnulatus	Cirrhitidae	LC	NA	NA	NA	NA	10	NA	NA	NA	10	10	#DIV/0!	5.62736e-05
1219	Elacatinus prochilos	Gobiidae	VU	NA	10	NA	NA	NA	NA	NA	NA	10	10	#DIV/0!	5.62736e-05
1220	Hemigymnus fasciatus	Labridae	LC	NA	NA	NA	NA	NA	NA	NA	10	10	10	#DIV/0!	5.62736e-05
1221	Lutjanus adetii	Lutjanidae	LC	NA	NA	NA	NA	NA	NA	NA	10	10	10	#DIV/0!	5.62736e-05
1222	Opistognathus macrognathus	Opistognathidae	LC	NA	NA	NA	10	NA	NA	NA	NA	10	10	#DIV/0!	5.62736e-05
1223	Plectroglyphidodon aureus	Pomacentridae	LC	10	NA	NA	NA	NA	NA	NA	NA	10	10	#DIV/0!	5.62736e-05
1224	Pycnochromis acares	Pomacentridae	LC	NA	10	NA	NA	NA	NA	NA	NA	10	10	#DIV/0!	5.62736e-05
1225	Richardsonichthys leucogaster	Tetrarogidae	LC	10	NA	NA	NA	NA	NA	NA	NA	10	10	#DIV/0!	5.62736e-05
1226	Sparisoma chrysopterum	Scaridae	LC	NA	10	NA	NA	NA	NA	NA	NA	10	10	#DIV/0!	5.62736e-05
1227	Trimma striatum	Gobiidae	LC	NA	10	NA	NA	NA	NA	NA	NA	10	10	#DIV/0!	5.62736e-05
1228	Verulux cypselurus	Apogonidae	LC	10	NA	NA	NA	NA	NA	NA	NA	10	10	#DIV/0!	5.62736e-05
1229	Amblycirrhitus bimacula	Cirrhitidae	LC	4	NA	NA	NA	6	NA	NA	NA	10	5	1.41421	5.62736e-05
1230	Coryphopterus glaucofraenum	Gobiidae	LC	NA	5	NA	NA	5	NA	NA	NA	10	5	0	5.62736e-05
1231	Coryphopterus tortugae	Gobiidae	VU	NA	NA	NA	NA	2	8	NA	NA	10	5	4.24264	5.62736e-05
1232	Epinephelus ongus	Serranidae	LC	NA	NA	NA	NA	8	2	NA	NA	10	5	4.24264	5.62736e-05
1233	Muraena lentiginosa	Muraenidae	LC	NA	NA	NA	NA	1	9	NA	NA	10	5	5.65685	5.62736e-05
1234	Ostorhinchus doederleini	Apogonidae	LC	NA	NA	8	2	NA	NA	NA	NA	10	5	4.24264	5.62736e-05
1235	Hypoplectrus guttavarius	Serranidae	LC	4	3	NA	NA	3	NA	NA	NA	10	3.33333	0.57735	5.62736e-05
1236	Scorpaenopsis diabolus	Scorpaenidae	LC	NA	1	2	1	3	3	NA	NA	10	2	1	5.62736e-05
1237	Gymnothorax miliaris	Muraenidae	LC	NA	1	7	NA	NA	1	NA	1	10	2.5	3	5.62736e-05
1238	Hoplolatilus chlupatyi	Malacanthidae	N.E.	NA	NA	NA	NA	NA	NA	NA	9	9	9	#DIV/0!	5.06462e-05
1239	Pantolabus radiatus	Carangidae	LC	NA	NA	NA	NA	NA	NA	NA	9	9	9	#DIV/0!	5.06462e-05
1240	Amblyeleotris fontanesii	Gobiidae	LC	NA	NA	NA	8	1	NA	NA	NA	9	4.5	4.94975	5.06462e-05
1241	Meiacanthus anema	Blenniidae	LC	NA	6	NA	3	NA	NA	NA	NA	9	4.5	2.12132	5.06462e-05
1242	Uropterygius wheeleri	Muraenidae	LC	NA	NA	NA	NA	NA	NA	2	7	9	4.5	3.53553	5.06462e-05
1243	Amblyeleotris fasciata	Gobiidae	LC	NA	NA	3	NA	2	4	NA	NA	9	3	1	5.06462e-05
1244	Scolopsis affinis	Nemipteridae	LC	3	1	NA	NA	NA	5	NA	NA	9	3	2	5.06462e-05
1245	Canthigaster rivulata	Tetraodontidae	LC	NA	2	3	1	3	NA	NA	NA	9	2.25	0.957427	5.06462e-05
1246	Parapercis hexophtalma	Pinguipedidae	LC	2	NA	NA	1	3	3	NA	NA	9	2.25	0.957427	5.06462e-05
1247	Paracirrhites xanthus	Cirrhitidae	LC	NA	2	NA	NA	NA	1	6	NA	9	3	2.64575	5.06462e-05
1248	Ctenochaetus cyanocheilus	Acanthuridae	LC	NA	NA	2	5	NA	1	NA	1	9	2.25	1.89297	5.06462e-05
1249	Upeneus tragula	Mullidae	LC	NA	5	2	1	1	NA	NA	NA	9	2.25	1.89297	5.06462e-05
1250	Coradion altivelis	Chaetodontidae	LC	1	NA	NA	1	7	NA	NA	NA	9	3	3.4641	5.06462e-05
1251	Cirrhilabrus johnsoni	Labridae	LC	NA	8	NA	NA	NA	NA	NA	NA	8	8	#DIV/0!	4.50189e-05
1252	Cirrhilabrus katoi	Labridae	LC	NA	NA	NA	NA	8	NA	NA	NA	8	8	#DIV/0!	4.50189e-05
1253	Cryptocentrus insignitus	Gobiidae	N.E.	NA	NA	NA	NA	8	NA	NA	NA	8	8	#DIV/0!	4.50189e-05
1254	Ecsenius oculus	Blenniidae	LC	NA	8	NA	NA	NA	NA	NA	NA	8	8	#DIV/0!	4.50189e-05
1255	Gobioclinus kalisherae	Labrisomidae	LC	NA	NA	NA	NA	8	NA	NA	NA	8	8	#DIV/0!	4.50189e-05
1256	Lophiocharon trisignatus	Antennariidae	LC	8	NA	NA	NA	NA	NA	NA	NA	8	8	#DIV/0!	4.50189e-05
1257	Monacanthus chinensis	Monacanthidae	LC	NA	NA	NA	NA	NA	NA	8	NA	8	8	#DIV/0!	4.50189e-05
1258	Plagiotremus azaleus	Blenniidae	LC	NA	NA	NA	NA	8	NA	NA	NA	8	8	#DIV/0!	4.50189e-05
1259	Pseudanthias thompsoni	Serranidae	LC	NA	NA	8	NA	NA	NA	NA	NA	8	8	#DIV/0!	4.50189e-05
1260	Pterocaesio pisang	Caesionidae	LC	NA	NA	NA	8	NA	NA	NA	NA	8	8	#DIV/0!	4.50189e-05
1261	Taeniamia leai	Apogonidae	LC	8	NA	NA	NA	NA	NA	NA	NA	8	8	#DIV/0!	4.50189e-05
1262	Upeneus vittatus	Mullidae	LC	NA	NA	NA	NA	NA	8	NA	NA	8	8	#DIV/0!	4.50189e-05
1263	Amblyeleotris neumanni	Gobiidae	DD	NA	NA	NA	2	6	NA	NA	NA	8	4	2.82843	4.50189e-05
1264	Corythoichthys flavofasciatus	Syngnathidae	LC	NA	NA	NA	NA	NA	5	3	NA	8	4	1.41421	4.50189e-05
1265	Equetus punctatus	Sciaenidae	LC	1	7	NA	NA	NA	NA	NA	NA	8	4	4.24264	4.50189e-05
1266	Eviota afelei	Gobiidae	LC	3	5	NA	NA	NA	NA	NA	NA	8	4	1.41421	4.50189e-05
1267	Gymnothorax kidako	Muraenidae	LC	NA	NA	NA	7	NA	1	NA	NA	8	4	4.24264	4.50189e-05
1268	Hoplolatilus fourmanoiri	Malacanthidae	LC	NA	NA	NA	3	NA	5	NA	NA	8	4	1.41421	4.50189e-05
1269	Prognathodes aya	Chaetodontidae	LC	NA	NA	NA	NA	3	NA	5	NA	8	4	1.41421	4.50189e-05
1270	Apolemichthys griffisi	Pomacanthidae	LC	NA	NA	NA	NA	4	3	NA	1	8	2.66667	1.52753	4.50189e-05
1271	Apolemichthys guezei	Pomacanthidae	DD	NA	3	NA	NA	2	NA	3	NA	8	2.66667	0.57735	4.50189e-05
1272	Dactylopterus volitans	Dactylopteridae	LC	NA	4	2	NA	NA	2	NA	NA	8	2.66667	1.1547	4.50189e-05
1273	Dinematichthys iluocoeteoides	Dinematichthyidae	LC	1	NA	2	3	NA	NA	2	NA	8	2	0.816497	4.50189e-05
1274	Epinephelus fasciatus	Serranidae	LC	NA	NA	2	1	NA	5	NA	NA	8	2.66667	2.08167	4.50189e-05
1275	Genicanthus caudovittatus	Pomacanthidae	LC	NA	4	2	1	1	NA	NA	NA	8	2	1.41421	4.50189e-05
1276	Bodianus diplotaenia	Labridae	LC	NA	NA	NA	NA	NA	7	NA	NA	7	7	#DIV/0!	3.93915e-05
1277	Chaetodon sedentarius	Chaetodontidae	LC	NA	7	NA	NA	NA	NA	NA	NA	7	7	#DIV/0!	3.93915e-05
1278	Ecsenius bathi	Blenniidae	LC	NA	NA	NA	NA	7	NA	NA	NA	7	7	#DIV/0!	3.93915e-05
1279	Lubbockichthys multisquamatus	Pseudochromidae	LC	NA	NA	NA	NA	7	NA	NA	NA	7	7	#DIV/0!	3.93915e-05
1280	Malacoctenus boehlkei	Labrisomidae	LC	NA	NA	NA	NA	7	NA	NA	NA	7	7	#DIV/0!	3.93915e-05
1281	Platax boersii	Ephippidae	N.E.	NA	NA	NA	NA	NA	7	NA	NA	7	7	#DIV/0!	3.93915e-05
1282	Priolepis hipoliti	Gobiidae	LC	NA	NA	NA	NA	NA	7	NA	NA	7	7	#DIV/0!	3.93915e-05
1283	Saurida gracilis	Synodontidae	LC	NA	NA	NA	NA	7	NA	NA	NA	7	7	#DIV/0!	3.93915e-05
1284	Scorpaenodes parvipinnis	Scorpaenidae	LC	NA	NA	NA	NA	NA	7	NA	NA	7	7	#DIV/0!	3.93915e-05
1285	Thalassoma pavo	Labridae	LC	NA	NA	NA	NA	7	NA	NA	NA	7	7	#DIV/0!	3.93915e-05
1286	Tripterygion melanurus	Tripterygiidae	LC	NA	NA	NA	NA	7	NA	NA	NA	7	7	#DIV/0!	3.93915e-05
1287	Amblycirrhitus pinos	Cirrhitidae	LC	NA	3	NA	NA	NA	4	NA	NA	7	3.5	0.707107	3.93915e-05
1288	Cephalopholis fulva	Serranidae	LC	NA	NA	NA	NA	6	1	NA	NA	7	3.5	3.53553	3.93915e-05
1289	Genicanthus personatus	Pomacanthidae	LC	5	2	NA	NA	NA	NA	NA	NA	7	3.5	2.12132	3.93915e-05
1290	Genicanthus spinus	Pomacanthidae	LC	2	5	NA	NA	NA	NA	NA	NA	7	3.5	2.12132	3.93915e-05
1291	Lutjanus biguttatus	Lutjanidae	LC	NA	NA	2	NA	5	NA	NA	NA	7	3.5	2.12132	3.93915e-05
1292	Meiacanthus ditrema	Blenniidae	LC	NA	NA	NA	NA	5	2	NA	NA	7	3.5	2.12132	3.93915e-05
1293	Oplopomus oplopomus	Gobiidae	LC	NA	6	NA	1	NA	NA	NA	NA	7	3.5	3.53553	3.93915e-05
1294	Paracirrhites nisus	Cirrhitidae	LC	NA	5	NA	NA	NA	2	NA	NA	7	3.5	2.12132	3.93915e-05
1295	Pervagor randalli	Monacanthidae	DD	2	5	NA	NA	NA	NA	NA	NA	7	3.5	2.12132	3.93915e-05
1296	Ablabys taenianotus	Tetrarogidae	N.E.	NA	1	3	1	NA	2	NA	NA	7	1.75	0.957427	3.93915e-05
1297	Gymnothorax javanicus	Muraenidae	LC	NA	1	1	1	4	NA	NA	NA	7	1.75	1.5	3.93915e-05
1298	Apogon robinsi	Apogonidae	LC	NA	NA	NA	NA	NA	6	NA	NA	6	6	#DIV/0!	3.37642e-05
1299	Ecsenius collettei	Blenniidae	LC	NA	NA	NA	NA	6	NA	NA	NA	6	6	#DIV/0!	3.37642e-05
1300	Ecsenius schroederi	Blenniidae	LC	NA	NA	6	NA	NA	NA	NA	NA	6	6	#DIV/0!	3.37642e-05
1301	Ecsenius tigris	Blenniidae	VU	6	NA	NA	NA	NA	NA	NA	NA	6	6	#DIV/0!	3.37642e-05
1302	Epinephelus tukula	Serranidae	LC	NA	NA	6	NA	NA	NA	NA	NA	6	6	#DIV/0!	3.37642e-05
1303	Hemigymnus melapterus	Labridae	LC	NA	NA	NA	NA	NA	NA	NA	6	6	6	#DIV/0!	3.37642e-05
1304	Hoplolatilus fronticinctus	Malacanthidae	N.E.	6	NA	NA	NA	NA	NA	NA	NA	6	6	#DIV/0!	3.37642e-05
1305	Labrichthys unilineatus	Labridae	LC	NA	NA	NA	NA	NA	NA	6	NA	6	6	#DIV/0!	3.37642e-05
1306	Lutjanus apodus	Lutjanidae	LC	NA	NA	NA	6	NA	NA	NA	NA	6	6	#DIV/0!	3.37642e-05
1307	Sargocentron coruscum	Holocentridae	LC	NA	6	NA	NA	NA	NA	NA	NA	6	6	#DIV/0!	3.37642e-05
1308	Thalassoma newtoni	Labridae	LC	NA	6	NA	NA	NA	NA	NA	NA	6	6	#DIV/0!	3.37642e-05
1309	Chaetodon declivis	Chaetodontidae	LC	NA	NA	NA	2	4	NA	NA	NA	6	3	1.41421	3.37642e-05
1310	Pentapodus trivittatus	Nemipteridae	LC	NA	NA	4	2	NA	NA	NA	NA	6	3	1.41421	3.37642e-05
1311	Prognathodes aculeatus	Chaetodontidae	LC	1	NA	5	NA	NA	NA	NA	NA	6	3	2.82843	3.37642e-05
1312	Narcine brasiliensis	Narcinidae	NT	NA	1	NA	NA	3	2	NA	NA	6	2	1	3.37642e-05
1313	Cirrhilabrus melanomarginatus	Labridae	LC	NA	NA	1	NA	1	2	2	NA	6	1.5	0.57735	3.37642e-05
1314	Acanthemblemaria aspera	Chaenopsidae	LC	NA	NA	5	NA	NA	NA	NA	NA	5	5	#DIV/0!	2.81368e-05
1315	Aetobatus narinari	Aetobatidae	EN	NA	NA	NA	NA	NA	NA	NA	5	5	5	#DIV/0!	2.81368e-05
1316	Amblyeleotris novaecaledoniae	Gobiidae	LC	NA	NA	5	NA	NA	NA	NA	NA	5	5	#DIV/0!	2.81368e-05
1317	Amblyeleotris rhyax	Gobiidae	LC	NA	NA	5	NA	NA	NA	NA	NA	5	5	#DIV/0!	2.81368e-05
1318	Apogon doryssa	Apogonidae	LC	NA	NA	NA	5	NA	NA	NA	NA	5	5	#DIV/0!	2.81368e-05
1319	Cantherhines macrocerus	Monacanthidae	LC	NA	NA	NA	NA	5	NA	NA	NA	5	5	#DIV/0!	2.81368e-05
1320	Canthigaster pygmaea	Tetraodontidae	LC	NA	NA	NA	NA	5	NA	NA	NA	5	5	#DIV/0!	2.81368e-05
1321	Cheilinus trilobatus	Labridae	LC	NA	NA	5	NA	NA	NA	NA	NA	5	5	#DIV/0!	2.81368e-05
1322	Cirrhilabrus walshi	Labridae	LC	NA	NA	NA	NA	NA	5	NA	NA	5	5	#DIV/0!	2.81368e-05
1323	Ecsenius gravieri	Blenniidae	LC	NA	NA	NA	5	NA	NA	NA	NA	5	5	#DIV/0!	2.81368e-05
1324	Epinephelus spilotoceps	Serranidae	LC	NA	NA	NA	NA	NA	5	NA	NA	5	5	#DIV/0!	2.81368e-05
1325	Halichoeres cyanocephalus	Labridae	LC	NA	NA	NA	5	NA	NA	NA	NA	5	5	#DIV/0!	2.81368e-05
1326	Meiacanthus phaeus	Blenniidae	DD	NA	NA	5	NA	NA	NA	NA	NA	5	5	#DIV/0!	2.81368e-05
1327	Meiacanthus vittatus	Blenniidae	LC	NA	NA	NA	NA	NA	5	NA	NA	5	5	#DIV/0!	2.81368e-05
1328	Nebrius ferrugineus	Ginglymostomatidae	VU	5	NA	NA	NA	NA	NA	NA	NA	5	5	#DIV/0!	2.81368e-05
1329	Petroscirtes breviceps	Blenniidae	LC	NA	5	NA	NA	NA	NA	NA	NA	5	5	#DIV/0!	2.81368e-05
1330	Prognathodes dichrous	Chaetodontidae	LC	NA	NA	NA	5	NA	NA	NA	NA	5	5	#DIV/0!	2.81368e-05
1331	Sargocentron xantherythrum	Holocentridae	LC	NA	NA	NA	NA	NA	NA	NA	5	5	5	#DIV/0!	2.81368e-05
1332	Solenostomus cyanopterus	Solenostomidae	LC	NA	5	NA	NA	NA	NA	NA	NA	5	5	#DIV/0!	2.81368e-05
1333	Abantennarius nummifer	Antennariidae	LC	NA	4	NA	NA	1	NA	NA	NA	5	2.5	2.12132	2.81368e-05
1334	Bodianus macrourus	Labridae	LC	2	NA	NA	NA	3	NA	NA	NA	5	2.5	0.707107	2.81368e-05
1335	Cephalopholis cyanostigma	Serranidae	LC	NA	NA	2	NA	3	NA	NA	NA	5	2.5	0.707107	2.81368e-05
1336	Exallias brevis	Blenniidae	LC	NA	NA	NA	NA	NA	NA	3	2	5	2.5	0.707107	2.81368e-05
1337	Halichoeres chrysotaenia	Labridae	LC	NA	NA	3	2	NA	NA	NA	NA	5	2.5	0.707107	2.81368e-05
1338	Halichoeres miniatus	Labridae	LC	NA	NA	NA	3	2	NA	NA	NA	5	2.5	0.707107	2.81368e-05
1339	Heterodontus francisci	Heterodontidae	DD	NA	NA	1	4	NA	NA	NA	NA	5	2.5	2.12132	2.81368e-05
1340	Cosmocampus elucens	Syngnathidae	LC	2	NA	2	1	NA	NA	NA	NA	5	1.66667	0.57735	2.81368e-05
1341	Halichoeres maculipinna	Labridae	LC	NA	NA	NA	2	2	1	NA	NA	5	1.66667	0.57735	2.81368e-05
1342	Aulostomus chinensis	Aulostomidae	LC	NA	4	NA	NA	NA	NA	NA	NA	4	4	#DIV/0!	2.25094e-05
1343	Cebidichthys violaceus	Cebidichthyidae	N.E.	NA	NA	NA	NA	NA	NA	NA	4	4	4	#DIV/0!	2.25094e-05
1344	Cheilodipterus lachneri	Apogonidae	N.E.	NA	NA	NA	NA	4	NA	NA	NA	4	4	#DIV/0!	2.25094e-05
1345	Cirrhitops fasciatus	Cirrhitidae	LC	NA	NA	NA	4	NA	NA	NA	NA	4	4	#DIV/0!	2.25094e-05
1346	Coris marquesensis	Labridae	LC	NA	NA	NA	NA	4	NA	NA	NA	4	4	#DIV/0!	2.25094e-05
1347	Diagramma melanacrum	Haemulidae	N.E.	NA	NA	NA	NA	4	NA	NA	NA	4	4	#DIV/0!	2.25094e-05
1348	Gymnothorax moringa	Muraenidae	LC	NA	NA	NA	4	NA	NA	NA	NA	4	4	#DIV/0!	2.25094e-05
1349	Holacanthus limbaughi	Pomacanthidae	NT	NA	NA	4	NA	NA	NA	NA	NA	4	4	#DIV/0!	2.25094e-05
1350	Hypoplectrus indigo	Serranidae	LC	NA	NA	NA	4	NA	NA	NA	NA	4	4	#DIV/0!	2.25094e-05
1351	Inimicus didactylus	Synanceiidae	N.E.	NA	NA	NA	NA	4	NA	NA	NA	4	4	#DIV/0!	2.25094e-05
1352	Lactoria fornasini	Ostraciidae	N.E.	4	NA	NA	NA	NA	NA	NA	NA	4	4	#DIV/0!	2.25094e-05
1353	Ocyurus chrysurus	Lutjanidae	DD	NA	NA	NA	NA	4	NA	NA	NA	4	4	#DIV/0!	2.25094e-05
1354	Ogcocephalus darwini	Ogcocephalidae	LC	NA	NA	NA	NA	4	NA	NA	NA	4	4	#DIV/0!	2.25094e-05
1355	Plectorhinchus polytaenia	Haemulidae	LC	4	NA	NA	NA	NA	NA	NA	NA	4	4	#DIV/0!	2.25094e-05
1356	Prognathodes marcellae	Chaetodontidae	LC	NA	4	NA	NA	NA	NA	NA	NA	4	4	#DIV/0!	2.25094e-05
1357	Thalassoma purpureum	Labridae	LC	NA	NA	NA	4	NA	NA	NA	NA	4	4	#DIV/0!	2.25094e-05
1358	Uropterygius macrocephalus	Muraenidae	LC	NA	NA	NA	NA	NA	NA	NA	4	4	4	#DIV/0!	2.25094e-05
1359	Bodianus perditio	Labridae	LC	NA	1	NA	3	NA	NA	NA	NA	4	2	1.41421	2.25094e-05
1360	Cephalopholis formosa	Serranidae	LC	3	NA	1	NA	NA	NA	NA	NA	4	2	1.41421	2.25094e-05
1361	Chaetodon dolosus	Chaetodontidae	LC	NA	NA	NA	2	2	NA	NA	NA	4	2	0	2.25094e-05
1362	Chelmon muelleri	Chaetodontidae	LC	NA	NA	NA	NA	3	NA	1	NA	4	2	1.41421	2.25094e-05
1363	Ecsenius aroni	Blenniidae	LC	NA	NA	NA	1	3	NA	NA	NA	4	2	1.41421	2.25094e-05
1364	Ecsenius mandibularis	Blenniidae	LC	1	3	NA	NA	NA	NA	NA	NA	4	2	1.41421	2.25094e-05
1365	Epinephelus guttatus	Serranidae	LC	2	NA	NA	NA	NA	2	NA	NA	4	2	0	2.25094e-05
1366	Epinephelus labriformis	Serranidae	LC	NA	NA	NA	NA	NA	2	NA	2	4	2	0	2.25094e-05
1367	Liopropoma collettei	Serranidae	LC	2	NA	2	NA	NA	NA	NA	NA	4	2	0	2.25094e-05
1368	Vanderhorstia mertensi	Gobiidae	LC	NA	NA	NA	NA	2	2	NA	NA	4	2	0	2.25094e-05
1369	Balistes capriscus	Balistidae	VU	NA	NA	2	1	NA	NA	NA	1	4	1.33333	0.57735	2.25094e-05
1370	Gymnothorax castaneus	Muraenidae	LC	NA	1	2	1	NA	NA	NA	NA	4	1.33333	0.57735	2.25094e-05
1371	Macolor macularis	Lutjanidae	LC	NA	NA	NA	2	NA	1	NA	1	4	1.33333	0.57735	2.25094e-05
1372	Aetobatus ocellatus	Aetobatidae	VU	NA	NA	NA	NA	NA	NA	NA	3	3	3	#DIV/0!	1.68821e-05
1373	Centriscus scutatus	Centriscidae	LC	NA	NA	NA	NA	3	NA	NA	NA	3	3	#DIV/0!	1.68821e-05
1374	Centropyge nahackyi	Pomacanthidae	NT	NA	NA	3	NA	NA	NA	NA	NA	3	3	#DIV/0!	1.68821e-05
1375	Chaetodon ocellicaudus	Chaetodontidae	DD	NA	NA	3	NA	NA	NA	NA	NA	3	3	#DIV/0!	1.68821e-05
1376	Epinephelus corallicola	Serranidae	LC	NA	NA	3	NA	NA	NA	NA	NA	3	3	#DIV/0!	1.68821e-05
1377	Hemiscyllium hallstromi	Hemiscylliidae	VU	NA	NA	NA	NA	3	NA	NA	NA	3	3	#DIV/0!	1.68821e-05
1378	Hippichthys cyanospilos	Syngnathidae	LC	NA	NA	NA	NA	3	NA	NA	NA	3	3	#DIV/0!	1.68821e-05
1379	Hypanus americanus	Dasyatidae	NT	NA	3	NA	NA	NA	NA	NA	NA	3	3	#DIV/0!	1.68821e-05
1380	Hypsypops rubicundus	Pomacentridae	LC	NA	NA	NA	NA	3	NA	NA	NA	3	3	#DIV/0!	1.68821e-05
1381	Lutjanus fulvus	Lutjanidae	LC	NA	NA	NA	NA	3	NA	NA	NA	3	3	#DIV/0!	1.68821e-05
1382	Naso brachycentron	Acanthuridae	LC	NA	3	NA	NA	NA	NA	NA	NA	3	3	#DIV/0!	1.68821e-05
1383	Oxycheilinus digramma	Labridae	LC	NA	NA	NA	NA	3	NA	NA	NA	3	3	#DIV/0!	1.68821e-05
1384	Pristiapogon taeniopterus	Apogonidae	N.E.	NA	NA	NA	NA	3	NA	NA	NA	3	3	#DIV/0!	1.68821e-05
1385	Sargocentron caudimaculatum	Holocentridae	LC	NA	NA	3	NA	NA	NA	NA	NA	3	3	#DIV/0!	1.68821e-05
1386	Scorpaenodes evides	Scorpaenidae	LC	NA	NA	NA	NA	NA	3	NA	NA	3	3	#DIV/0!	1.68821e-05
1387	Stegastes adustus	Pomacentridae	LC	NA	NA	NA	3	NA	NA	NA	NA	3	3	#DIV/0!	1.68821e-05
1388	Stegastes variabilis	Pomacentridae	LC	NA	NA	NA	3	NA	NA	NA	NA	3	3	#DIV/0!	1.68821e-05
1389	Synodus variegatus	Synodontidae	LC	NA	NA	NA	NA	3	NA	NA	NA	3	3	#DIV/0!	1.68821e-05
1390	Taeniurops meyeni	Dasyatidae	VU	NA	NA	NA	NA	3	NA	NA	NA	3	3	#DIV/0!	1.68821e-05
1391	Tripterygion tripteronotum	Tripterygiidae	LC	NA	NA	NA	NA	3	NA	NA	NA	3	3	#DIV/0!	1.68821e-05
1392	Pseudochromis coccinicauda	Pseudochromidae	LC	1	NA	NA	NA	2	NA	NA	NA	3	1.5	0.707107	1.68821e-05
1393	Thalassoma ballieui	Labridae	LC	2	NA	NA	1	NA	NA	NA	NA	3	1.5	0.707107	1.68821e-05
1394	Triakis semifasciata	Triakidae	LC	2	NA	NA	NA	1	NA	NA	NA	3	1.5	0.707107	1.68821e-05
1395	Urogymnus asperrimus	Dasyatidae	VU	1	2	NA	NA	NA	NA	NA	NA	3	1.5	0.707107	1.68821e-05
1396	Abudefduf septemfasciatus	Pomacentridae	LC	NA	NA	NA	NA	NA	2	NA	NA	2	2	#DIV/0!	1.12547e-05
1397	Apogonichthyoides nigripinnis	Apogonidae	LC	NA	NA	NA	NA	2	NA	NA	NA	2	2	#DIV/0!	1.12547e-05
1398	Arothron firmamentum	Tetraodontidae	LC	NA	NA	NA	NA	2	NA	NA	NA	2	2	#DIV/0!	1.12547e-05
1399	Bodianus neilli	Labridae	LC	NA	NA	2	NA	NA	NA	NA	NA	2	2	#DIV/0!	1.12547e-05
1400	Canthigaster tyleri	Tetraodontidae	LC	NA	2	NA	NA	NA	NA	NA	NA	2	2	#DIV/0!	1.12547e-05
1401	Carcharhinus limbatus	Carcharhinidae	VU	NA	NA	NA	NA	NA	NA	NA	2	2	2	#DIV/0!	1.12547e-05
1402	Carcharias taurus	Carchariidae	CR	NA	NA	NA	NA	NA	NA	2	NA	2	2	#DIV/0!	1.12547e-05
1403	Cephalopholis cruentata	Serranidae	LC	NA	2	NA	NA	NA	NA	NA	NA	2	2	#DIV/0!	1.12547e-05
1404	Cephaloscyllium umbratile	Scyliorhinidae	NT	NA	NA	2	NA	NA	NA	NA	NA	2	2	#DIV/0!	1.12547e-05
1405	Chaetodon leucopleura	Chaetodontidae	LC	NA	NA	NA	2	NA	NA	NA	NA	2	2	#DIV/0!	1.12547e-05
1406	Enchelycore pardalis	Muraenidae	LC	NA	2	NA	NA	NA	NA	NA	NA	2	2	#DIV/0!	1.12547e-05
1407	Epinephelus striatus	Serranidae	CR	NA	NA	2	NA	NA	NA	NA	NA	2	2	#DIV/0!	1.12547e-05
1408	Gobioclinus filamentosus	Labrisomidae	LC	NA	NA	NA	NA	2	NA	NA	NA	2	2	#DIV/0!	1.12547e-05
1409	Gonioplectrus hispanus	Serranidae	LC	NA	2	NA	NA	NA	NA	NA	NA	2	2	#DIV/0!	1.12547e-05
1410	Gorgasia maculata	Congridae	LC	NA	NA	NA	NA	NA	NA	NA	2	2	2	#DIV/0!	1.12547e-05
1411	Gracila albomarginata	Serranidae	LC	NA	NA	NA	NA	2	NA	NA	NA	2	2	#DIV/0!	1.12547e-05
1412	Helcogramma striata	Tripterygiidae	LC	NA	NA	NA	NA	2	NA	NA	NA	2	2	#DIV/0!	1.12547e-05
1413	Hemiscyllium freycineti	Hemiscylliidae	NT	NA	NA	NA	NA	2	NA	NA	NA	2	2	#DIV/0!	1.12547e-05
1414	Hippocampus pontohi	Syngnathidae	LC	NA	NA	NA	NA	2	NA	NA	NA	2	2	#DIV/0!	1.12547e-05
1415	Labropsis alleni	Labridae	LC	NA	NA	NA	NA	NA	NA	2	NA	2	2	#DIV/0!	1.12547e-05
1416	Lactophrys triqueter	Ostraciidae	LC	2	NA	NA	NA	NA	NA	NA	NA	2	2	#DIV/0!	1.12547e-05
1417	Liopropoma fasciatum	Serranidae	LC	NA	2	NA	NA	NA	NA	NA	NA	2	2	#DIV/0!	1.12547e-05
1418	Myrichthys breviceps	Ophichthidae	LC	NA	NA	2	NA	NA	NA	NA	NA	2	2	#DIV/0!	1.12547e-05
1419	Myripristis kuntee	Holocentridae	LC	NA	NA	2	NA	NA	NA	NA	NA	2	2	#DIV/0!	1.12547e-05
1420	Ogilbyina novaehollandiae	Pseudochromidae	LC	NA	2	NA	NA	NA	NA	NA	NA	2	2	#DIV/0!	1.12547e-05
1421	Pseudojuloides atavai	Labridae	DD	NA	NA	NA	NA	NA	NA	NA	2	2	2	#DIV/0!	1.12547e-05
1422	Rhinopias eschmeyeri	Scorpaenidae	LC	NA	NA	NA	NA	NA	2	NA	NA	2	2	#DIV/0!	1.12547e-05
1423	Sargocentron spiniferum	Holocentridae	LC	NA	NA	2	NA	NA	NA	NA	NA	2	2	#DIV/0!	1.12547e-05
1424	Scarus coeruleus	Scaridae	LC	NA	NA	NA	NA	NA	NA	NA	2	2	2	#DIV/0!	1.12547e-05
1425	Sparisoma atomarium	Scaridae	LC	NA	NA	NA	NA	NA	2	NA	NA	2	2	#DIV/0!	1.12547e-05
1426	Stegastes partitus	Pomacentridae	LC	NA	NA	NA	NA	NA	2	NA	NA	2	2	#DIV/0!	1.12547e-05
1427	Thalassoma rueppellii	Labridae	LC	NA	NA	NA	NA	2	NA	NA	NA	2	2	#DIV/0!	1.12547e-05
1428	Vanderhorstia ornatissima	Gobiidae	LC	NA	NA	NA	NA	2	NA	NA	NA	2	2	#DIV/0!	1.12547e-05
1429	Chaetodon wiebeli	Chaetodontidae	LC	NA	1	1	NA	NA	NA	NA	NA	2	1	0	1.12547e-05
1430	Gymnothorax breedeni	Muraenidae	LC	NA	NA	NA	1	NA	1	NA	NA	2	1	0	1.12547e-05
1431	Liopropoma mitratum	Serranidae	LC	NA	1	NA	NA	1	NA	NA	NA	2	1	0	1.12547e-05
1432	Plectorhinchus chrysotaenia	Haemulidae	N.E.	NA	NA	1	1	NA	NA	NA	NA	2	1	0	1.12547e-05
1433	Canthigaster ocellicincta	Tetraodontidae	LC	NA	NA	NA	1	NA	NA	NA	NA	1	1	#DIV/0!	5.62736e-06
1434	Cephalopholis sonnerati	Serranidae	LC	NA	NA	NA	NA	NA	1	NA	NA	1	1	#DIV/0!	5.62736e-06
1435	Cetoscarus ocellatus	Scaridae	LC	NA	NA	1	NA	NA	NA	NA	NA	1	1	#DIV/0!	5.62736e-06
1436	Chaetodon zanzibarensis	Chaetodontidae	LC	NA	NA	1	NA	NA	NA	NA	NA	1	1	#DIV/0!	5.62736e-06
1437	Cirrhilabrus luteovittatus	Labridae	LC	NA	NA	NA	1	NA	NA	NA	NA	1	1	#DIV/0!	5.62736e-06
1438	Cirrhitus rivulatus	Cirrhitidae	LC	NA	NA	NA	NA	1	NA	NA	NA	1	1	#DIV/0!	5.62736e-06
1439	Coris variegata	Labridae	LC	1	NA	NA	NA	NA	NA	NA	NA	1	1	#DIV/0!	5.62736e-06
1440	Cymbacephalus beauforti	Platycephalidae	LC	NA	1	NA	NA	NA	NA	NA	NA	1	1	#DIV/0!	5.62736e-06
1441	Diplogrammus goramensis	Callionymidae	LC	NA	NA	NA	NA	NA	NA	NA	1	1	1	#DIV/0!	5.62736e-06
1442	Ecsenius yaeyamaensis	Blenniidae	LC	1	NA	NA	NA	NA	NA	NA	NA	1	1	#DIV/0!	5.62736e-06
1443	Elacatinus chancei	Gobiidae	LC	1	NA	NA	NA	NA	NA	NA	NA	1	1	#DIV/0!	5.62736e-06
1444	Eviota prasites	Gobiidae	LC	NA	NA	NA	NA	NA	1	NA	NA	1	1	#DIV/0!	5.62736e-06
1445	Gymnothorax rueppelliae	Muraenidae	LC	NA	NA	NA	1	NA	NA	NA	NA	1	1	#DIV/0!	5.62736e-06
1446	Iniistius pentadactylus	Labridae	LC	NA	NA	1	NA	NA	NA	NA	NA	1	1	#DIV/0!	5.62736e-06
1447	Paracentropogon longispinis	Tetrarogidae	LC	NA	1	NA	NA	NA	NA	NA	NA	1	1	#DIV/0!	5.62736e-06
1448	Pseudanthias heemstrai	Serranidae	N.E.	NA	NA	NA	NA	1	NA	NA	NA	1	1	#DIV/0!	5.62736e-06
1449	Sargocentron tiere	Holocentridae	LC	NA	NA	NA	NA	NA	NA	NA	1	1	1	#DIV/0!	5.62736e-06
1450	Scorpaena plumieri	Scorpaenidae	LC	NA	NA	NA	NA	NA	NA	NA	1	1	1	#DIV/0!	5.62736e-06
1451	Scuticaria tigrina	Muraenidae	LC	NA	NA	NA	NA	NA	NA	NA	1	1	1	#DIV/0!	5.62736e-06
1452	Siphamia tubifer	Apogonidae	LC	NA	NA	NA	NA	NA	1	NA	NA	1	1	#DIV/0!	5.62736e-06
												17770326
